# UBQLN2 restrains the domesticated retrotransposon PEG10 to maintain neuronal health in ALS

**DOI:** 10.1101/2022.03.25.485837

**Authors:** Holly H. Black, Julia E. Roberts, Shannon N. Leslie, Will Campodonico, Christopher C. Ebmeier, Cristina I. Lau, Alexandra M. Whiteley

## Abstract

Amyotrophic Lateral Sclerosis (ALS) is a fatal, neurodegenerative disease characterized by progressive motor neuron dysfunction and loss. A portion of ALS is caused by mutation of the proteasome shuttle factor *Ubiquilin 2* (*UBQLN2)*, but the molecular pathway leading from UBQLN2 dysfunction to disease remains unclear. Here, we demonstrate a function of UBQLN2 in regulating activity of the domesticated gag-pol retrotransposon ‘paternally expressed gene 10’ (PEG10) in human cells and tissues. In cells, the PEG10 gag-pol protein cleaves itself in a mechanism reminiscent of retrotransposon self-processing to generate a liberated ‘nucleocapsid’ fragment, which uniquely localizes to the nucleus and changes expression of genes involved in axon remodeling. In spinal cord tissue from ALS patients, PEG10 gag-pol is elevated compared to healthy controls. These findings implicate the retrotransposon-like activity of PEG10 as a contributing mechanism in ALS through regulation of gene expression, and restraint of PEG10 as a primary function of UBQLN2.

## Supplemental Table 1 for "UBQLN2 restrains the domesticated retrotransposon PEG10 to maintain neuronal health in ALS"

### Sheet: a) gag-pol DEGs
gene	baseMean	log2FoldChange	lfcSE	stat	pvalue	padj
HSPA1A	4977.4	1.05194	0.105193	9.99355	1.62657e-23	1.25628e-19
SH2D3C	1358.32	1.05101	0.114569	9.20805	3.32095e-20	1.28247e-16
TXNIP	987.537	0.931101	0.0973101	9.58218	9.50162e-22	4.89238e-18
FRMD1	360.836	0.895393	0.126882	7.10559	1.19814e-12	6.85466e-10
COL1A2	66.2924	0.892862	0.135606	7.41325	1.23242e-13	9.51859e-11
HSPA1B	30330	0.87616	0.101529	8.62138	6.61531e-18	1.45981e-14
TRIB1	2251.63	0.770547	0.0943502	8.16949	3.09699e-16	4.78392e-13
UTF1	235.719	0.750764	0.138341	5.4746	4.38505e-08	6.77358e-06
ARRDC4	3551.95	0.741776	0.0895501	8.31064	9.51874e-17	1.63373e-13
GABBR2	526.13	0.738675	0.119016	6.23485	4.52199e-10	1.5185e-07
OLIG2	627.87	0.735212	0.119084	6.17062	6.80228e-10	2.04424e-07
DNPEP	1220.22	0.726895	0.104581	6.98356	2.87803e-12	1.4819e-09
SLC24A4	399.402	0.725285	0.13308	5.48348	4.17033e-08	6.58484e-06
WNT3A	423.9	0.723995	0.121623	5.98851	2.11776e-09	5.19255e-07
C11orf96	1420.44	0.692916	0.0965248	7.20615	5.75573e-13	3.55635e-10
KIF21B	527.781	0.684523	0.110031	6.19739	5.74088e-10	1.80978e-07
DPYSL4	982.885	0.681908	0.10806	6.34357	2.24496e-10	8.30657e-08
KLF6	2200.14	0.679709	0.10438	6.52121	6.97439e-11	2.83509e-08
ADCYAP1R1	200.132	0.679343	0.146114	4.77589	1.78917e-06	0.000115156
PCYOX1L	847.021	0.678079	0.116307	5.91595	3.29967e-09	7.49559e-07
CHRNA4	383.123	0.671167	0.13511	4.99078	6.0136e-07	4.91492e-05
WNT7B	508.971	0.655881	0.128471	5.19356	2.06305e-07	2.39608e-05
IRS4	25026.3	0.646083	0.0882169	7.35271	1.94228e-13	1.30445e-10
CCBE1	304.087	0.636684	0.134517	4.73697	2.16941e-06	0.000133509
PHLDA1	340.86	0.636208	0.126974	5.05652	4.26973e-07	3.82703e-05
SLC6A11	115.615	0.633728	0.146677	4.38072	1.1829e-05	0.000478483
CASD1	400.102	0.627978	0.133684	4.73012	2.24384e-06	0.000136998
MAP6	405.389	0.623638	0.127526	4.94662	7.55128e-07	5.89114e-05
ADA	1037.17	0.622797	0.110898	5.65949	1.51822e-08	2.89531e-06
FAM86DP	290.948	0.622432	0.132844	4.7878	1.68618e-06	0.000111621
DCAF4	875.895	0.618245	0.104972	5.89996	3.63596e-09	8.1398e-07
C15orf39	5193.53	0.617608	0.0832408	7.41861	1.18354e-13	9.51859e-11
RIPPLY2	128.322	0.617291	0.145697	4.19421	2.73821e-05	0.000850292
SNCB	196.34	0.614311	0.144451	4.35943	1.30403e-05	0.000513861
SFRP5	342.056	0.613966	0.140812	4.54445	5.50787e-06	0.000266709
GSC	249.149	0.61101	0.132144	4.65023	3.31558e-06	0.000183569
ST6GALNAC5	95.8179	0.608846	0.146457	4.21361	2.51319e-05	0.000807095
LINGO1	1685.47	0.601303	0.0961477	6.26517	3.72421e-10	1.2784e-07
PTX3	517.413	0.599402	0.115748	5.20437	1.94659e-07	2.27795e-05
MICAL2	453.297	0.5987	0.1392	4.4831	7.35653e-06	0.000339213
KCNQ2	957.204	0.593334	0.113167	5.28457	1.26e-07	1.64943e-05
KLKP1	67.5501	0.587639	0.139444	4.09388	4.24218e-05	0.00117646
ST8SIA2	105.122	0.586946	0.147617	4.15496	3.25351e-05	0.000972088
RBFOX3	370.781	0.582074	0.126142	4.60889	4.04827e-06	0.000217131
NOS1	239.388	0.581138	0.141023	4.14099	3.45811e-05	0.00101361
KCNG1	1532.78	0.579478	0.118166	4.96432	6.89426e-07	5.46131e-05
RBM14	2918.01	0.578752	0.0928031	6.22541	4.80298e-10	1.57855e-07
ADAMTS8	757.178	0.575727	0.116018	4.98562	6.1762e-07	4.95917e-05
PAX1	243.499	0.573306	0.13876	4.14341	3.42178e-05	0.00100679
ZNF711	46061.7	0.573156	0.0950716	6.06227	1.34214e-09	3.5139e-07
RHOB	5647.3	0.571032	0.140135	4.12577	3.69491e-05	0.00106468
ATP8B1	131.502	0.566364	0.142707	4.01522	5.93897e-05	0.00150146
NGEF	1081.05	0.565783	0.101453	5.58839	2.29184e-08	4.09944e-06
CSPG4	452.37	0.564006	0.131154	4.31078	1.62676e-05	0.000602604
MID1	1873.67	0.558059	0.109874	5.1201	3.05367e-07	3.04363e-05
KLF11	1236.94	0.557428	0.10952	5.10007	3.3953e-07	3.29857e-05
SLIT3	314.567	0.555283	0.119119	4.66455	3.09292e-06	0.000173732
GRIK3	292.963	0.554654	0.129729	4.29507	1.74641e-05	0.000630892
C9orf72	411.982	0.554002	0.130524	4.32476	1.527e-05	0.000576713
INHBA	49.0946	0.553737	0.141673	4.26783	1.97382e-05	0.000689811
RIMS3	1668.56	0.551552	0.110011	5.04596	4.51242e-07	3.98305e-05
FLI1	482.359	0.550612	0.124362	4.44388	8.83521e-06	0.000391053
CNIH3	420.779	0.5477	0.123088	4.47866	7.51138e-06	0.000343947
AKNA	1188.43	0.543675	0.100435	5.42783	5.70439e-08	8.55493e-06
RELB	1339.13	0.54309	0.0943915	5.75361	8.73581e-09	1.79923e-06
LONRF3	1694.13	0.541516	0.0851938	6.36121	2.00174e-10	7.73022e-08
MEGF6	712.826	0.53955	0.133245	4.14361	3.41878e-05	0.00100679
DAGLA	1072.55	0.537294	0.101986	5.25301	1.49632e-07	1.864e-05
DCLK1	923.137	0.529814	0.107837	4.93426	8.04563e-07	6.17615e-05
SEMA5B	328.225	0.529134	0.138051	3.86098	0.000112931	0.00240946
PLXNA4	263.263	0.525611	0.128504	4.10054	4.12184e-05	0.00114968
SCARA5	1368.56	0.525308	0.103356	5.07821	3.81016e-07	3.52428e-05
NEU3	389.612	0.524642	0.125327	4.21548	2.49249e-05	0.00080379
TRAF5	796.013	0.524427	0.123361	4.29434	1.75214e-05	0.000630892
MND1	1015.65	0.524161	0.100084	5.24638	1.55114e-07	1.89582e-05
WNT4	170.793	0.522085	0.136651	3.8266	0.000129927	0.00267598
NEIL2	620.802	0.521864	0.112844	4.65682	3.21129e-06	0.000179079
RNF152	123.079	0.521857	0.143294	3.57809	0.000346114	0.00560422
NUAK2	169.722	0.521752	0.143766	3.55379	0.000379726	0.00601603
GLS2	864.371	0.520525	0.113374	4.61204	3.98743e-06	0.000216119
AK5	144.256	0.518882	0.147428	3.66083	0.0002514	0.00441887
BST2	283.516	0.517444	0.130391	3.98418	6.77132e-05	0.00164202
ALX4	380.277	0.516601	0.128251	4.08899	4.33247e-05	0.00119507
LINC00346	166.842	0.515824	0.145804	3.73501	0.000187711	0.00352746
MGAT5B	246.727	0.51562	0.133182	3.83624	0.000124933	0.0026035
USP36	5432.81	0.515309	0.0788634	6.5319	6.49425e-11	2.71126e-08
ZNF365	57.7737	0.514395	0.144224	3.32504	0.000884069	0.01096
SHISA3	184.658	0.513272	0.137847	3.71444	0.000203655	0.00375401
FAH	543.56	0.513053	0.109927	4.66852	3.03383e-06	0.000171662
NLRX1	1026.31	0.511155	0.0952747	5.38718	7.15717e-08	1.03324e-05
TUNAR	300.85	0.50845	0.14367	3.7016	0.000214248	0.00389351
NKAIN1	725.728	0.508088	0.131665	3.93522	8.31202e-05	0.00191491
WTIP	1302.02	0.507389	0.0925299	5.48642	4.10162e-08	6.58484e-06
AEN	5207.83	0.50526	0.0715889	7.06038	1.66046e-12	9.0864e-10
TMEM229A	184.89	0.505154	0.146274	3.57131	0.000355197	0.00570939
FOSL1	396.795	0.504911	0.131751	3.83599	0.00012506	0.0026035
LOC100129034	1390.17	0.504408	0.0986812	5.12008	3.05408e-07	3.04363e-05
VSTM2B	2277.11	0.503584	0.0972646	5.19157	2.08532e-07	2.40388e-05
ARMC4	604.495	0.502985	0.119383	4.26256	2.021e-05	0.000698399
PPM1J	301.749	0.502851	0.136429	3.71563	0.000202697	0.00374529
PROK2	187.092	0.502382	0.141824	3.58667	0.000334925	0.00547469
LYRM9	129.289	0.502154	0.144281	3.59325	0.000326577	0.00539536
INHBB	419.796	0.500739	0.133282	3.80265	0.000143156	0.00286813
TMEM87B	393.146	0.500278	0.119616	4.22048	2.43781e-05	0.00078945
FAM110B	486.504	0.500002	0.112807	4.44118	8.94678e-06	0.000393735
FAM86B1	375.421	0.499491	0.120083	4.18052	2.90847e-05	0.000884393
FAM110C	240.887	0.498865	0.128627	3.86619	0.00011055	0.00237175
PHF24	188.897	0.496989	0.139096	3.5848	0.000337335	0.00549085
ZNF449	633.744	0.496237	0.108319	4.58561	4.52653e-06	0.000233071
RASL10A	236.643	0.495984	0.143531	3.53417	0.000409056	0.00633135
FAM86EP	162.271	0.495464	0.144254	3.59569	0.000323528	0.00538069
HAND1	171.026	0.495025	0.141716	3.51562	0.000438732	0.00664845
LRRC8E	962.638	0.494777	0.107358	4.61126	4.0023e-06	0.000216166
TRABD2B	483.142	0.493639	0.123981	4.00086	6.31131e-05	0.00156486
ICOSLG	150.482	0.49295	0.138346	3.55042	0.000384622	0.00603787
CHRNB4	100.182	0.492148	0.147187	3.36828	0.0007564	0.00972865
ZC3H12A	751.113	0.490834	0.147385	3.27132	0.00107045	0.0126416
CITED1	270.594	0.490286	0.135205	3.65884	0.000253356	0.00442665
HCN4	361.592	0.489848	0.128141	3.82665	0.000129899	0.00267598
EPHA8	917.682	0.488409	0.117426	4.202	2.64562e-05	0.000832319
SLC39A4	239.241	0.486994	0.128997	3.7782	0.000157969	0.00306937
RBM12	3041.96	0.48677	0.0907774	5.37674	7.58461e-08	1.07183e-05
PDE1B	268.372	0.486501	0.134896	3.58674	0.000334834	0.00547469
FJX1	2116.23	0.485735	0.101069	4.81497	1.4722e-06	0.000101523
NFIL3	684.048	0.485397	0.125328	3.8835	0.000102962	0.00225278
SDC3	1567.24	0.48407	0.0946021	5.1327	2.85619e-07	2.98105e-05
PLD6	1414.33	0.483398	0.0938291	5.16453	2.41041e-07	2.64068e-05
CSF1	762.963	0.48153	0.100744	4.78678	1.69479e-06	0.000111621
IL4R	730.485	0.480524	0.108257	4.43947	9.01806e-06	0.00039478
RNF216P1	574.404	0.479131	0.122859	3.90409	9.45814e-05	0.00210519
LOXL4	115.754	0.478704	0.145025	3.39191	0.000694081	0.00925063
THG1L	741.724	0.477963	0.10441	4.58027	4.6437e-06	0.000235214
TCF7	1362.45	0.477259	0.0932395	5.12599	2.95979e-07	3.02781e-05
NRXN2	339.494	0.476703	0.118719	4.00528	6.19446e-05	0.0015437
SNTA1	921.871	0.476581	0.10765	4.45211	8.50316e-06	0.000379609
NEFL	6934.13	0.476392	0.100053	4.8028	1.5646e-06	0.000106002
UBR5-AS1	41.2148	0.475619	0.142031	3.64418	0.000268241	0.00461233
ADAM19	519.521	0.472897	0.118752	3.98872	6.64321e-05	0.00162113
GCSH	1075.52	0.471187	0.111963	4.24775	2.15929e-05	0.000725498
DHRS11	506.577	0.470331	0.106941	4.40819	1.04237e-05	0.000435176
NIPAL4	56.3391	0.468911	0.140739	3.49367	0.000476436	0.00702913
PRR5L	161.647	0.46746	0.140618	3.34629	0.000818995	0.0103443
TENM4	255.88	0.467238	0.126744	3.67713	0.000235873	0.00421704
NPM3	2230.65	0.466317	0.0938583	4.98958	6.05115e-07	4.91958e-05
MTL5	339.583	0.466185	0.129134	3.64962	0.000262632	0.00454991
CDCA7	2992.61	0.466174	0.0813373	5.73796	9.58261e-09	1.92237e-06
CSRNP1	1179.01	0.465584	0.118221	3.96566	7.31946e-05	0.00174481
ARHGAP22	1438.37	0.464694	0.108111	4.30927	1.63793e-05	0.000605291
F3	218.422	0.464468	0.141456	3.24473	0.00117561	0.0135698
AMOT	2778.91	0.463678	0.108545	4.3323	1.4756e-05	0.00056142
PLEKHO2	281.403	0.461479	0.14004	3.28006	0.00103784	0.0123988
IL6R	914.085	0.459405	0.108339	4.25315	2.10783e-05	0.000717172
SOX7	750.835	0.459194	0.10217	4.50161	6.74412e-06	0.000316009
NOS3	106.709	0.458018	0.146845	3.17997	0.00147289	0.0158881
TMEM158	578.452	0.45793	0.120669	3.82415	0.000131223	0.00269547
SLC47A1	990.071	0.457844	0.107163	4.29565	1.74182e-05	0.000630892
P2RY1	704.256	0.457531	0.112597	4.09194	4.27775e-05	0.00118208
MANEAL	2689.56	0.457189	0.0909563	5.04417	4.55484e-07	3.99765e-05
EMX2	682.268	0.456906	0.114879	3.97302	7.09658e-05	0.00170219
ARNT2	780.943	0.456758	0.0981698	4.65708	3.20729e-06	0.000179079
GBX2	225.499	0.456273	0.131199	3.49475	0.000474499	0.00702068
RABGGTB	2429.65	0.456141	0.0897972	5.07877	3.79881e-07	3.52428e-05
SH3RF2	186.106	0.456001	0.138089	3.37857	0.000728641	0.00950619
KCNMA1	530.309	0.455165	0.114827	3.9909	6.5824e-05	0.00161138
HECW1	139.804	0.454277	0.144973	3.21695	0.00129561	0.0144085
APLN	108.554	0.454138	0.147472	3.14644	0.00165271	0.0173127
BTBD11	1105.92	0.454133	0.118758	3.88311	0.000103129	0.00225324
KIAA0020	1488.69	0.453004	0.0960318	4.72321	2.32154e-06	0.00013862
DHODH	612.28	0.449725	0.104688	4.30282	1.68635e-05	0.000617275
FAM198A	129.557	0.449497	0.146402	3.17735	0.00148625	0.0159987
ENPP5	157.715	0.448919	0.139457	3.23718	0.00120716	0.0137414
LHX6	211.419	0.448739	0.139332	3.20918	0.00133112	0.0146661
ANKRD34B	309.096	0.447315	0.131719	3.41875	0.000629083	0.00859136
C14orf28	97.406	0.446957	0.146259	3.06982	0.00214191	0.020618
EMX1	324.437	0.446174	0.127551	3.52674	0.000420702	0.00643789
PRR5	752.732	0.446017	0.097044	4.60141	4.1964e-06	0.000223094
EMILIN3	803.375	0.445553	0.120749	3.73229	0.000189744	0.00355216
PSTPIP2	1096.63	0.445339	0.105085	4.25544	2.08641e-05	0.000715164
ZDHHC8P1	220.134	0.444852	0.134303	3.31461	0.000917705	0.0112506
H6PD	2325.3	0.444482	0.100152	4.45627	8.33995e-06	0.000373412
SYN2	427.575	0.443561	0.112754	3.92932	8.51854e-05	0.00194942
TMEM54	536.835	0.44355	0.110976	4.00484	6.20598e-05	0.0015437
EVC	1012.14	0.442848	0.104348	4.24153	2.22001e-05	0.000740658
CDC37L1	394.081	0.442726	0.113765	3.91465	9.05348e-05	0.00203269
RBM4B	486.068	0.441428	0.112393	3.91276	9.12478e-05	0.00204573
PCCB	2434.56	0.441357	0.0863467	5.11778	3.09155e-07	3.06123e-05
SRPX	331.109	0.441207	0.126362	3.51942	0.000432495	0.00658202
FICD	142.944	0.441184	0.142584	3.09526	0.00196641	0.0194837
RET	348.27	0.440565	0.130143	3.42097	0.000623984	0.00856771
WDR4	1910.05	0.440241	0.100988	4.36414	1.27626e-05	0.000505749
RASGEF1C	285.018	0.440127	0.127166	3.45264	0.000555133	0.0079072
CPLX1	639.158	0.440031	0.104134	4.23088	2.32774e-05	0.00076541
LINC00937	107.808	0.439328	0.145358	2.98207	0.00286303	0.0255712
RNASET2	1253.46	0.438988	0.109542	4.0247	5.70474e-05	0.00146725
ARC	2898.47	0.437421	0.145058	3.06616	0.00216826	0.0208031
MESP1	193.549	0.437349	0.145874	3.09181	0.0019894	0.0196244
DUSP7	1652.15	0.437175	0.078979	5.53434	3.12398e-08	5.24523e-06
KDF1	91.7026	0.434876	0.147557	2.91102	0.00360252	0.0298382
IDH2	2319.09	0.434215	0.0973888	4.47824	7.52599e-06	0.000343947
ABHD11	464.359	0.43387	0.118489	3.65908	0.000253125	0.00442665
DGCR5	683.381	0.433791	0.128648	3.41853	0.000629599	0.00859136
LOXL1	999.118	0.433628	0.125956	3.49094	0.000481318	0.00708762
PAPLN	1939.43	0.432994	0.104607	4.14845	3.34735e-05	0.000990546
RPLP0P2	282.145	0.43298	0.125657	3.4514	0.000557686	0.0079072
ADAMTS15	312.901	0.432877	0.126741	3.43547	0.000591527	0.00822068
ALDH5A1	2215.46	0.432191	0.0948259	4.575	4.76225e-06	0.000237298
RAPGEF5	942.606	0.431696	0.101503	4.24763	2.16048e-05	0.000725498
PRKCQ-AS1	250.193	0.43136	0.134813	3.21113	0.00132213	0.0146377
EGR2	161.613	0.431095	0.142216	2.98931	0.00279609	0.0251844
C1QL1	740.511	0.430799	0.106428	4.05064	5.10783e-05	0.00134738
LRRC75B	389.598	0.430655	0.13748	3.19808	0.00138347	0.0151241
KIAA0226L	89.474	0.430573	0.147643	2.99775	0.00271979	0.0246585
ZNF554	539.748	0.429632	0.107536	4.00034	6.32509e-05	0.00156491
PPP2R2C	1654.67	0.429551	0.113026	3.8172	0.000134973	0.00275785
TNS3	378.658	0.429145	0.12133	3.54223	0.000396766	0.00619075
EIF4EBP1	7359.02	0.426326	0.0969682	4.42349	9.71207e-06	0.000414427
DEGS2	169.989	0.426015	0.135933	3.13598	0.00171281	0.0176857
PTP4A3	383.815	0.42295	0.12899	3.27133	0.00107042	0.0126416
ZNF488	148.926	0.422919	0.140459	3.04285	0.00234351	0.0220807
ALMS1-IT1	45.0382	0.422448	0.139856	3.35766	0.000786054	0.01001
ADAP2	578.824	0.422416	0.110017	3.84784	0.000119163	0.00250016
LRRN2	336.705	0.422297	0.125512	3.36019	0.000778897	0.00994482
NDUFAF3	2417.58	0.422196	0.100942	4.2044	2.61781e-05	0.00082694
DAAM2	715.16	0.421113	0.0995993	4.23589	2.27647e-05	0.000754607
HDDC2	1991.64	0.421081	0.0929288	4.54707	5.43968e-06	0.000264235
PIM1	2780.1	0.420855	0.0864049	4.87523	1.08679e-06	7.88155e-05
IAH1	694.518	0.420722	0.108572	3.89778	9.70776e-05	0.00214836
JMJD1C	3082.9	0.420564	0.115294	3.66394	0.000248365	0.00438456
NUDT11	523.543	0.420361	0.11747	3.59297	0.000326928	0.00539536
LRRC4	192.172	0.420332	0.137105	3.0929	0.00198213	0.0196144
TADA1	979.422	0.420299	0.103465	4.05839	4.94119e-05	0.00132053
LAMP3	372.643	0.420104	0.123028	3.41959	0.000627165	0.00858591
TNC	1048.79	0.420034	0.0916269	4.57832	4.68729e-06	0.000235214
ACTR5	384.444	0.41998	0.115537	3.62927	0.000284225	0.00483049
CMTM7	601.222	0.419626	0.117175	3.61273	0.000302994	0.00507947
SRSF12	725.947	0.419453	0.112249	3.75439	0.000173766	0.00330259
LAMC3	875.843	0.419388	0.0985585	4.26456	2.00297e-05	0.000696727
SCARA3	1047.89	0.41892	0.0902806	4.63475	3.57372e-06	0.000195756
FAM86C1	132.638	0.418918	0.146076	2.90036	0.00372736	0.030577
SCN1B	347.728	0.418898	0.133783	3.14044	0.00168692	0.0174885
FAM86FP	216.67	0.418726	0.14051	3.09599	0.00196154	0.0194604
ALDH1B1	1937.45	0.418091	0.114072	3.70963	0.000207563	0.00380787
METRN	1361.22	0.417481	0.105109	3.98493	6.74996e-05	0.00164199
KCNA3	679.396	0.417242	0.106946	3.9115	9.17247e-05	0.00205344
F8A1	335.565	0.417216	0.124328	3.37066	0.000749881	0.00969323
RPS6KA2	800.528	0.416966	0.108925	3.85173	0.000117284	0.00246825
GAS7	541.855	0.416952	0.125959	3.28447	0.00102175	0.0122538
ADAT2	1010.68	0.416582	0.116067	3.60509	0.000312045	0.00521662
GNL3	7812.06	0.4165	0.0853159	4.8881	1.01815e-06	7.41858e-05
RALGDS	3304.77	0.416201	0.0727813	5.72158	1.05538e-08	2.06361e-06
LINC00460	64.1887	0.416183	0.146783	2.91117	0.0036008	0.0298382
MYC	11785	0.416059	0.134568	3.17899	0.0014779	0.015931
C9orf91	751.05	0.415906	0.105494	3.96236	7.42115e-05	0.0017582
ATP2B3	382.248	0.415506	0.129201	3.20601	0.0013459	0.0147552
RPL23P8	558.423	0.414983	0.116608	3.55769	0.000374128	0.00594564
PQLC3	93.0294	0.414286	0.147183	2.89121	0.00383764	0.0311508
SPON1	1378.27	0.414209	0.097556	4.25126	2.12572e-05	0.000720086
FAM65A	3516.13	0.413984	0.079118	5.23485	1.65121e-07	1.99268e-05
KCNQ4	1173.96	0.41354	0.0985856	4.19165	2.76934e-05	0.000855136
WT1	327.166	0.413207	0.128025	3.24578	0.0011713	0.0135326
VSTM4	715.835	0.412479	0.133207	3.14455	0.00166345	0.0173487
ZNF239	809.806	0.412427	0.112832	3.66188	0.000250374	0.00441202
UBIAD1	1433.11	0.411938	0.0980136	4.2054	2.60622e-05	0.000824966
N4BP3	699.15	0.411937	0.112426	3.66967	0.000242866	0.00430224
SEMA4F	460.4	0.411644	0.123225	3.336	0.000849924	0.0106392
SCARF2	2444.55	0.411398	0.0861393	4.77815	1.76915e-06	0.000114343
NFKBIZ	256.02	0.411164	0.137406	2.97208	0.0029579	0.0260791
PLK3	272.39	0.41114	0.124693	3.29517	0.000983619	0.0119262
DUSP5	795.349	0.410703	0.12529	3.28737	0.00101129	0.0121757
MFSD4	174.118	0.41066	0.144274	2.91999	0.00350047	0.0292438
CRLF1	390.464	0.409942	0.123236	3.3397	0.000838701	0.0105329
HMGCS1	4274.46	0.409447	0.104196	3.96443	7.35727e-05	0.00175112
NMU	437.419	0.409443	0.116941	3.5006	0.000464216	0.00692852
RIPK4	2681.83	0.406985	0.0858524	4.7392	2.14566e-06	0.000132598
KIAA1551	1069.18	0.406869	0.0977144	4.16597	3.10037e-05	0.00092993
PRPS2	1905.47	0.406525	0.0922578	4.4166	1.00263e-05	0.00042432
PLP2	4766.19	0.406302	0.095404	4.26359	2.01165e-05	0.000696727
TMEM258	405.945	0.405871	0.114908	3.54875	0.000387069	0.0060701
WEE1	2635.05	0.405281	0.0969096	4.1842	2.86177e-05	0.000871909
FAM83G	1816.39	0.405117	0.112198	3.61698	0.000298056	0.00500987
RAP1GAP2	2772.82	0.405082	0.0682364	5.9334	2.96727e-09	6.84112e-07
MATK	3310.62	0.404859	0.137373	3.00293	0.00267392	0.0244445
TYMS	1355.51	0.404844	0.0847052	4.78053	1.74836e-06	0.000113475
DUSP9	1005.52	0.404279	0.123199	3.29592	0.000980992	0.0119037
HSPB11	758.94	0.402767	0.110899	3.64677	0.000265553	0.00457812
CBFA2T3	269.588	0.402152	0.141632	2.85878	0.00425271	0.0334649
SOX8	557.125	0.401695	0.11306	3.5609	0.000369588	0.00588559
GPRASP1	116.166	0.401618	0.146032	2.71152	0.00669749	0.0460061
HMGXB4	1810.19	0.401596	0.0914729	4.38641	1.15239e-05	0.000472989
PLXNC1	409.024	0.401553	0.13147	2.99973	0.00270223	0.0245982
NT5M	545.108	0.401296	0.116799	3.46779	0.000524767	0.00758286
RASL11B	104.369	0.401255	0.147253	2.7153	0.00662159	0.0456644
SUCLG2	1047.15	0.400827	0.0964005	4.17344	3.00037e-05	0.000906982
PNPO	1439.38	0.400691	0.0930278	4.3206	1.55608e-05	0.000583606
ESD	2275.82	0.400015	0.085345	4.70194	2.57697e-06	0.000150325
LOC100506071	69.7589	0.399938	0.146653	2.74985	0.00596234	0.0426983
SIRT5	682.006	0.399597	0.102793	3.89428	9.84904e-05	0.0021703
CCNE1	1379.57	0.399554	0.0984781	4.04794	5.16714e-05	0.00135512
PGBD5	1144.49	0.399327	0.0872622	4.58056	4.63722e-06	0.000235214
LIF	357.787	0.399269	0.119636	3.35343	0.00079818	0.0101394
TMEM256	315.69	0.399152	0.136735	2.96618	0.00301527	0.0264042
TMEM8B	690.472	0.398407	0.101635	3.93046	8.47839e-05	0.00194311
FEZF1-AS1	511.083	0.398396	0.113534	3.51878	0.000433535	0.00659135
ADAMTS9	422.95	0.398309	0.126061	3.17296	0.00150894	0.0161753
LHX1	282.937	0.398015	0.132098	3.01804	0.00254413	0.0235324
FAM131C	958.395	0.397876	0.104748	3.79997	0.000144714	0.00288173
NOD1	331.353	0.397691	0.126106	3.15611	0.0015989	0.0169281
IGDCC3	679.317	0.397313	0.107305	3.70021	0.000215422	0.00391025
VWA1	588.12	0.397022	0.104624	3.79695	0.000146487	0.00289895
CD83	462.856	0.396379	0.119423	3.32756	0.000876094	0.0108874
BCL9	1480.71	0.396125	0.0978027	4.04299	5.27749e-05	0.00137241
RASL10B	4660.5	0.395228	0.0900809	4.40377	1.06387e-05	0.000442716
HK2	3887.64	0.394882	0.0860248	4.6009	4.2067e-06	0.000223094
TRMT2B	739.387	0.394749	0.111595	3.55945	0.000371626	0.00591196
EXOG	313.032	0.394602	0.125081	3.15195	0.00162185	0.0170857
PPAPDC1B	579.387	0.393842	0.103931	3.79987	0.000144774	0.00288173
CD24	826.839	0.39317	0.111642	3.52659	0.000420941	0.00643789
SRM	5497.56	0.392878	0.0797871	4.93961	7.82805e-07	6.07637e-05
FOXI3	304.613	0.392717	0.124944	3.17769	0.00148453	0.0159913
ZDHHC24	390.996	0.392427	0.116269	3.38433	0.000713535	0.00940441
AMER1	638.941	0.3916	0.122571	3.21256	0.00131557	0.0145884
PRELID2	550.221	0.391539	0.12664	3.13722	0.00170556	0.0176344
MED9	938.802	0.391323	0.100467	3.88868	0.000100789	0.00221362
ZNF772	404.519	0.391319	0.129312	3.05826	0.00222625	0.021241
KIAA1549L	1162.64	0.391129	0.116749	3.37341	0.000742422	0.00963713
HEYL	433.204	0.390401	0.117953	3.31926	0.00090256	0.0111002
SH2B2	472.272	0.390198	0.120002	3.24694	0.00116652	0.0135077
HJURP	1951.38	0.390181	0.0852896	4.5782	4.68997e-06	0.000235214
KLF2	242.426	0.390163	0.13859	2.8352	0.00457976	0.0354249
KAZN	2033.48	0.389662	0.093619	4.16694	3.0871e-05	0.000927753
NMNAT3	129.23	0.389409	0.142765	2.75442	0.00587962	0.0422823
DUSP4	967.289	0.389382	0.100798	3.8705	0.000108612	0.00234607
BMP6	2008.28	0.389293	0.094513	4.12391	3.72502e-05	0.00106952
HIVEP3	898.588	0.389098	0.101032	3.85383	0.000116286	0.00245727
LRRC20	674.871	0.388942	0.110564	3.53112	0.00041381	0.006373
RPL22L1	327.346	0.388661	0.131841	2.94305	0.00325001	0.0277825
ELFN2	140.866	0.388475	0.142618	2.73624	0.00621449	0.0437429
PARM1	952.205	0.388288	0.0944826	4.11152	3.93056e-05	0.00110392
DCAKD	1660.81	0.388019	0.0856961	4.53718	5.70108e-06	0.000273592
B3GAT1	843.363	0.387903	0.0985486	3.94348	8.03078e-05	0.00186824
EARS2	2542.25	0.387784	0.0920333	4.22453	2.39442e-05	0.000779759
MAPKAPK3	1101.35	0.387464	0.0907852	4.2732	1.92688e-05	0.000681109
SERPINE2	1497.56	0.386893	0.0900182	4.30184	1.69384e-05	0.000617808
SLC27A1	394.644	0.386748	0.122128	3.146	0.00165522	0.0173127
STK32C	350.285	0.386593	0.120834	3.22351	0.00126628	0.0141976
URB1	5999.92	0.386337	0.0846297	4.56675	4.95354e-06	0.000246036
ZNF841	481.295	0.386328	0.112373	3.43658	0.0005891	0.00822025
DCAF16	2063.91	0.386095	0.100489	3.85712	0.000114729	0.00243103
FAM174B	401.787	0.386092	0.124055	3.12134	0.00180028	0.0183315
PHLDA3	1162.32	0.385904	0.0952153	4.06638	4.77481e-05	0.00128496
B9D1	363.073	0.385903	0.124389	3.14805	0.00164366	0.0172484
SERPINH1	3151.41	0.384649	0.0770298	4.99985	5.73758e-07	4.76497e-05
SOX18	469.192	0.384533	0.11901	3.23189	0.00122974	0.0138972
TTC39A	1232.43	0.384448	0.0897453	4.2901	1.78594e-05	0.000638599
EBF2	734.298	0.384383	0.121222	3.18895	0.00142788	0.0155
E2F8	1032.88	0.38433	0.100949	3.79956	0.000144954	0.00288173
RTN4R	672.667	0.38334	0.0994567	3.85197	0.000117173	0.00246825
MAP3K6	693.036	0.382895	0.104847	3.64696	0.000265359	0.00457812
STARD8	282.838	0.382868	0.128834	2.96468	0.00303001	0.0264876
PKDCC	599.243	0.382145	0.117095	3.27903	0.00104164	0.0124057
PYCRL	498.535	0.382047	0.109393	3.49902	0.000466963	0.00695582
ERLIN1	2078.17	0.381835	0.0844611	4.52371	6.0764e-06	0.000287921
LTV1	2731.95	0.381119	0.0964513	3.94418	8.00735e-05	0.0018656
C10orf10	364.971	0.381063	0.117003	3.24324	0.00118178	0.0136028
TSEN15	801.119	0.38076	0.116044	3.32524	0.00088343	0.01096
SARM1	1660.91	0.380313	0.100945	3.79594	0.000147088	0.00290545
HEBP1	1288.85	0.380062	0.0972546	3.91952	8.87237e-05	0.0020125
FZD8	1459.64	0.379772	0.0867212	4.38065	1.18327e-05	0.000478483
TNFAIP3	1145.07	0.379492	0.123227	3.14868	0.0016401	0.0172227
ZNF296	875.972	0.379327	0.109278	3.47234	0.000515942	0.00749662
KLHL12	1292.46	0.378637	0.0946673	4.00496	6.20267e-05	0.0015437
MARVELD3	912.64	0.378364	0.0918781	4.11831	3.81656e-05	0.00108496
RAB11FIP4	2348.9	0.378146	0.0912955	4.15137	3.30497e-05	0.000979882
SPRYD3	653.312	0.377834	0.100926	3.73521	0.000187557	0.00352746
FSTL4	897.678	0.377683	0.104947	3.60329	0.000314219	0.00524728
KLHDC9	165.859	0.377442	0.144517	2.74856	0.00598581	0.0428267
C6orf132	1043.2	0.377374	0.08604	4.38362	1.16725e-05	0.000475327
GCNT1	510.749	0.377208	0.131943	2.88403	0.00392625	0.0316505
TTC3P1	176.849	0.377143	0.135662	2.79984	0.0051128	0.0382828
KLF10	1578.43	0.376908	0.0832049	4.53076	5.87718e-06	0.000279338
CD55	2583.24	0.376765	0.0917239	4.11878	3.80891e-05	0.00108496
PRDM13	1045.44	0.376649	0.0927774	4.06094	4.88747e-05	0.00131071
ST6GALNAC4	533.854	0.376568	0.112365	3.37094	0.000749132	0.00969165
HUNK	1275.52	0.376497	0.0973859	3.86978	0.000108936	0.0023469
HRK	527.289	0.376178	0.10695	3.52714	0.000420069	0.00643789
RADIL	1020.37	0.375993	0.0977541	3.85094	0.000117664	0.00247286
NEK5	61.5873	0.375263	0.144287	2.94354	0.00324477	0.027753
PTPN18	1863.75	0.374838	0.101397	3.70549	0.000210983	0.00385232
CISD3	680.371	0.374624	0.106129	3.55102	0.000383741	0.00603266
ZBTB24	1288.47	0.374389	0.0969468	3.86446	0.000111335	0.00238529
CHRFAM7A	267.711	0.374199	0.135765	2.75652	0.00584196	0.0420703
RRM2	4639.04	0.374024	0.0925084	4.05592	4.99374e-05	0.00132933
CEBPZOS	1227.87	0.373957	0.100158	3.74385	0.000181223	0.00342637
NUDT18	236.545	0.373311	0.135576	2.75531	0.00586365	0.0421872
RDH13	964.326	0.373094	0.0936562	3.97964	6.90186e-05	0.00166323
LAMA1	2282.43	0.37307	0.098067	3.80528	0.000141642	0.00284518
TP53I11	1748.79	0.372721	0.0968066	3.85789	0.00011437	0.00242759
NT5DC3	2073.31	0.372289	0.107456	3.47182	0.000516947	0.00749662
SYDE1	1808.38	0.372051	0.0854831	4.35371	1.33851e-05	0.000524771
IFNAR2	1350.03	0.372009	0.0859911	4.33033	1.48883e-05	0.00056506
RASA3	941.356	0.371719	0.108402	3.44828	0.000564172	0.00796596
WDYHV1	228.031	0.371093	0.137309	2.74595	0.00603351	0.0430285
CDK5R1	1225.33	0.371013	0.102188	3.62924	0.000284257	0.00483049
HEY1	880.036	0.370584	0.118474	3.15489	0.00160557	0.0169639
TSPAN17	1125.01	0.370288	0.112725	3.31961	0.000901448	0.0111002
DPM2	960.508	0.370226	0.0977987	3.79015	0.000150554	0.00296256
IQSEC1	4450.92	0.370208	0.0912616	4.06017	4.90375e-05	0.0013128
IRX3	2123.6	0.370126	0.0802858	4.60894	4.04726e-06	0.000217131
RHOBTB1	1178.86	0.369507	0.085434	4.33463	1.46008e-05	0.000556885
RASGRP1	440.556	0.368992	0.129716	2.88573	0.00390501	0.0315814
ANKRD16	642.547	0.368947	0.113455	3.26315	0.00110182	0.0129253
MCIDAS	458.02	0.368918	0.11366	3.23564	0.00121372	0.0137856
KLF9	2011.06	0.368863	0.085461	4.31715	1.58058e-05	0.000591168
BTG1	2696.04	0.368835	0.0874562	4.2149	2.49888e-05	0.000804172
CENPI	353.652	0.368769	0.12289	3.01598	0.00256153	0.0236086
LRRC8B	843.253	0.36857	0.101438	3.63525	0.000277708	0.00475055
PTPRU	5174.29	0.368378	0.0721776	5.10551	3.29906e-07	3.2459e-05
TCTN3	1196.46	0.368377	0.096814	3.81681	0.00013519	0.00275862
GALNT16	1473.07	0.367416	0.103727	3.55147	0.000383085	0.00603266
DDX59	965.359	0.366534	0.0991076	3.69791	0.000217384	0.0039366
ARSG	394.713	0.366317	0.123541	2.9741	0.0029385	0.0260121
RBBP7	12718.9	0.366276	0.0832917	4.40984	1.03446e-05	0.000433042
FHOD3	1244.41	0.366253	0.0936557	3.91714	8.96057e-05	0.00202359
RND3	1263.16	0.366188	0.104355	3.51159	0.000445442	0.00671292
TMEM177	455.875	0.36617	0.132776	2.84844	0.00439346	0.034345
DNAJB1	3830.26	0.366113	0.0926612	3.94486	7.98469e-05	0.00186314
FAM160A2	806.126	0.365668	0.10095	3.62098	0.000293489	0.00494788
PELI3	389.08	0.36554	0.123416	2.98751	0.00281262	0.025289
ZNF853	1740.08	0.365536	0.0997537	3.67169	0.000240949	0.00427809
FAM58A	885.505	0.365242	0.0940538	3.88491	0.000102369	0.00224297
NCS1	4773.32	0.365019	0.0999296	3.66176	0.000250492	0.00441202
MOCOS	240.506	0.364676	0.130697	2.80955	0.00496102	0.0373455
PMM2	1281.04	0.364626	0.106103	3.43508	0.000592376	0.00822141
HILPDA	770.504	0.364554	0.101709	3.59492	0.000324496	0.00538069
PLXNA2	1929.52	0.364472	0.0803254	4.53897	5.65291e-06	0.000272877
SH2D5	889.698	0.364315	0.119254	3.07146	0.00213018	0.0205628
CHDH	704.331	0.364267	0.0969225	3.75701	0.000171958	0.00327929
RAB36	759.902	0.364178	0.129851	2.91276	0.00358249	0.0297278
NEK6	1493.19	0.363734	0.0963665	3.78172	0.000155747	0.00303458
KIF17	473.027	0.363709	0.113049	3.22322	0.00126757	0.0141989
BACH2	1439.61	0.363102	0.0866565	4.19131	2.7735e-05	0.000855136
PABPC1	44633.7	0.362985	0.0823448	4.41233	1.02263e-05	0.000429256
LRIG3	1625.28	0.362672	0.0824123	4.4033	1.06617e-05	0.000442716
TRIM47	1317.55	0.362494	0.0902306	4.02139	5.78551e-05	0.00147962
BHLHE40	2519.16	0.362061	0.0906686	3.99168	6.5607e-05	0.00160862
SOX4	10849.1	0.361907	0.0809358	4.47724	7.56157e-06	0.000344553
UFL1	989.708	0.361768	0.102537	3.5384	0.000402566	0.00625597
THEM4	730.528	0.361601	0.0971173	3.72665	0.000194038	0.00361121
FAM212A	20.2765	0.361366	0.114611	3.2765	0.00105104	0.012508
SDK2	4127.36	0.361244	0.108784	3.31803	0.000906561	0.0111405
FGFRL1	4851.03	0.360709	0.10554	3.44287	0.000575572	0.00806793
KHDRBS3	1363.55	0.360587	0.107254	3.38079	0.000722788	0.00946179
PPP1R14A	309.132	0.360412	0.128247	2.82836	0.00467876	0.0360178
SLC22A31	59.0042	0.360357	0.14159	2.82894	0.0046702	0.0359804
KPNA2	10879.8	0.360325	0.0721641	4.99318	5.93938e-07	4.88008e-05
SNX22	745.05	0.360299	0.125127	2.91268	0.00358342	0.0297278
VDR	885.387	0.360258	0.101245	3.55099	0.000383783	0.00603266
BEGAIN	1045.55	0.360253	0.117103	3.08684	0.00202294	0.019815
C8orf59	659.193	0.360117	0.108705	3.32577	0.00088175	0.0109489
SPRY1	636.631	0.359794	0.11296	3.18993	0.00142309	0.0154697
THSD4	996.892	0.358815	0.0892962	4.02235	5.76213e-05	0.00147608
ENDOD1	738.632	0.358611	0.0986818	3.63003	0.000283383	0.00483049
C3orf52	360.737	0.358315	0.120896	2.97823	0.0028992	0.0257676
HOXA13	1245.83	0.358296	0.0892971	4.01966	5.82821e-05	0.00148564
ZFP82	993.925	0.357982	0.108112	3.30766	0.00094079	0.011488
RAB3D	421.517	0.357957	0.123796	2.88305	0.0039385	0.031703
UNC5B	5435.34	0.357671	0.07467	4.79349	1.63902e-06	0.000109601
BCL2	802.912	0.357397	0.109628	3.25898	0.00111815	0.0130849
PUS7	2500.01	0.356868	0.0960537	3.72688	0.000193862	0.00361121
DUSP1	2567.99	0.356493	0.105395	3.40743	0.000655781	0.00887805
UBE2Q2	957.644	0.356428	0.106772	3.33367	0.000857078	0.0107201
DOPEY2	2389.57	0.356079	0.0873585	4.08393	4.42811e-05	0.00121278
PABPC3	431.127	0.355613	0.132556	2.69739	0.00698857	0.0473198
TBX1	4107.93	0.355389	0.0908744	3.91886	8.89703e-05	0.00201514
CHCHD10	1615.92	0.355306	0.0845274	4.2066	2.59236e-05	0.000824475
LIAS	218.847	0.35523	0.133589	2.68469	0.00725962	0.048735
ZNF319	652.362	0.355102	0.111396	3.18897	0.00142779	0.0155
XYLT2	2452.78	0.355096	0.0843904	4.21	2.5537e-05	0.000818401
EEF2K	3045.24	0.354671	0.085918	4.1332	3.57747e-05	0.0010393
PNKD	1214.83	0.354471	0.092679	3.82894	0.000128696	0.00265771
RBPMS2	1025.13	0.354212	0.104434	3.39905	0.000676211	0.00905151
ALDH18A1	7230.98	0.353903	0.0923092	3.85177	0.000117265	0.00246825
SPRY2	974.906	0.353632	0.0894346	3.95014	7.81065e-05	0.00183082
PYCR1	2885.8	0.353614	0.0942524	3.76703	0.000165202	0.00318139
UCK2	5721.42	0.353444	0.0884511	4.00418	6.22336e-05	0.00154553
ADAMTS17	376.67	0.353123	0.126032	2.80679	0.00500378	0.037594
DIP2C	2020.75	0.352938	0.079481	4.44263	8.88659e-06	0.000392203
GLI2	854.451	0.352843	0.114145	3.09191	0.0019887	0.0196244
ETS2	3601.92	0.35274	0.0818273	4.31229	1.61575e-05	0.000602604
NPNT	1687.53	0.352409	0.0973329	3.62941	0.000284074	0.00483049
PUM1	8440.59	0.352111	0.0944898	3.73172	0.000190175	0.00355216
HSD17B8	315.786	0.351952	0.121638	2.91722	0.00353163	0.0294404
SCARB1	4663.12	0.351321	0.0852826	4.12592	3.6926e-05	0.00106468
TMEM143	726.665	0.351319	0.0933334	3.76455	0.00016685	0.00320165
FAM210B	1752.51	0.350641	0.114078	3.13791	0.00170159	0.0176051
CXorf40A	565.781	0.350538	0.113041	3.11955	0.00181129	0.0183951
JPH1	1985.83	0.350516	0.0852609	4.11589	3.85683e-05	0.00108915
CHCHD5	345.467	0.350474	0.120651	2.92311	0.00346559	0.0290115
IRS2	4525.99	0.349939	0.0763942	4.58107	4.62612e-06	0.000235214
SHPK	898.854	0.349325	0.10018	3.49513	0.000473824	0.00701742
GRHL1	458.428	0.349226	0.109705	3.18619	0.00144161	0.0156161
METRNL	918.4	0.349184	0.114417	3.07131	0.00213122	0.0205628
SESTD1	1778.7	0.348712	0.0783754	4.45149	8.52751e-06	0.000379609
FEM1C	1254.28	0.348546	0.102024	3.41711	0.000632895	0.00861821
PHACTR1	407.605	0.348112	0.11604	2.99971	0.00270235	0.0245982
FAM64A	772.711	0.348014	0.0942495	3.69208	0.000222424	0.00401376
CUTC	915.351	0.347815	0.104964	3.32778	0.000875416	0.0108874
AMOTL2	960.369	0.347604	0.110682	3.12674	0.00176754	0.0180577
SPC24	853.307	0.347331	0.110261	3.17185	0.0015147	0.0162033
PDK1	1130.51	0.347124	0.100897	3.46135	0.000537481	0.00773763
INSM1	1957.47	0.346685	0.0839622	4.13359	3.57137e-05	0.0010393
ZNF16	424.516	0.346206	0.126773	2.72884	0.0063558	0.0442842
LBX1-AS1	439.026	0.346196	0.113723	3.05996	0.00221365	0.0211598
POLR1E	1277.04	0.345866	0.0959812	3.61256	0.000303184	0.00507947
GALNT7	778.384	0.345854	0.0913466	3.78739	0.000152237	0.00298807
PDCD10	866.53	0.345669	0.100212	3.45388	0.000552585	0.0078816
OSTC	859.358	0.345588	0.0987592	3.50139	0.000462838	0.00692106
FAM131B	730.207	0.345567	0.108372	3.19915	0.00137832	0.0150786
PARP12	668.907	0.345486	0.10644	3.24174	0.00118801	0.013642
SNUPN	936.134	0.345265	0.100293	3.45158	0.000557318	0.0079072
AFF2	764.633	0.345084	0.0973699	3.54734	0.000389141	0.00609023
STX3	1689.86	0.345049	0.102592	3.37157	0.000747416	0.00969165
NPTXR	1715.05	0.344933	0.101288	3.40282	0.000666941	0.0089819
CCDC61	445.068	0.34455	0.125373	2.74272	0.00609329	0.0432172
ZNF574	2846.5	0.344391	0.108477	3.17202	0.00151384	0.0162033
HES1	3809.22	0.344062	0.077958	4.41583	1.00621e-05	0.00042467
DBF4	1014.88	0.343883	0.0937203	3.66782	0.000244625	0.00432844
TXNDC5	256.19	0.343774	0.125657	2.7383	0.0061758	0.0435828
SMIM20	401.742	0.343746	0.118935	2.90905	0.0036253	0.0299786
LAS1L	3242.95	0.34369	0.0719102	4.78342	1.72336e-06	0.0001128
NAE1	3612.94	0.343689	0.0837865	4.10633	4.0199e-05	0.00112696
HHEX	777.168	0.343649	0.0959372	3.57709	0.00034744	0.00561979
RBFA	1186.19	0.343383	0.105963	3.25621	0.0011291	0.0131639
ZNF697	1076.41	0.343308	0.101519	3.38699	0.000706641	0.00935346
PSEN2	1109.33	0.343154	0.0900477	3.80895	0.00013956	0.00281068
IL15RA	560.975	0.343034	0.109837	3.13116	0.00174116	0.0178828
VPS37D	325.984	0.342449	0.121725	2.81632	0.0048578	0.0369102
SOX9	1051.29	0.342155	0.103084	3.32355	0.000888796	0.011001
NR2C2AP	521.693	0.342143	0.113126	3.04486	0.0023279	0.0219665
EIF4E3	880.973	0.341873	0.103646	3.31262	0.000924279	0.0113043
TFAP4	2295.12	0.341819	0.0820564	4.16794	3.07365e-05	0.000927267
LDOC1	520.104	0.341793	0.126155	2.74743	0.00600645	0.0428949
LIG3	3591.06	0.341455	0.0779	4.39019	1.13249e-05	0.000467744
TEAD4	1998.51	0.341452	0.0816584	4.18592	2.84014e-05	0.000868745
IFFO2	1576.36	0.341438	0.0801522	4.25972	2.0468e-05	0.000704162
PPRC1	8551.51	0.341102	0.0840808	4.05725	4.96544e-05	0.00132472
VCAN	5787.9	0.341065	0.089044	3.83015	0.000128067	0.00265538
TMEM14B	544.603	0.340305	0.103071	3.30834	0.000938499	0.0114691
FEZ1	623.918	0.339773	0.123044	2.76143	0.00575487	0.0416041
RABEPK	808.955	0.339491	0.105079	3.24457	0.00117628	0.0135698
BAIAP2L1	3185.23	0.339203	0.0700898	4.83975	1.30002e-06	9.08662e-05
SHISA2	706.555	0.339107	0.110228	3.08898	0.00200842	0.0197479
POLD3	1647.67	0.339059	0.0902756	3.75603	0.000172627	0.003288
PAX9	989.917	0.339031	0.105693	3.20367	0.00135688	0.0148651
OAF	1124.92	0.338956	0.100547	3.38475	0.000712425	0.00939781
BMP7	5878.09	0.338871	0.094315	3.59837	0.000320215	0.00533588
PAPOLG	968.544	0.338284	0.0999423	3.38381	0.000714887	0.00940618
SMYD5	1240.49	0.338205	0.0864384	3.916	9.00304e-05	0.00203022
SLC25A29	2906.75	0.337828	0.108194	3.13407	0.00172402	0.0177671
GALNT12	326.357	0.337705	0.122471	2.77205	0.00557039	0.040597
FBXO5	2492.56	0.337447	0.089908	3.75289	0.00017481	0.0033173
GAREML	1205.29	0.33743	0.113264	2.99903	0.00270845	0.0246169
C12orf45	302.569	0.337324	0.124083	2.74491	0.00605274	0.0431228
NKD2	2666.2	0.337194	0.076398	4.41515	1.00942e-05	0.000424863
ABTB2	1300.75	0.336305	0.0888803	3.78376	0.000154478	0.00302006
PTS	533.69	0.335485	0.103668	3.23872	0.00120069	0.0137182
MARVELD1	2481.1	0.335332	0.100712	3.35027	0.000807324	0.0102219
SNRPA1	5486.61	0.335229	0.0935222	3.59528	0.000324044	0.00538069
BACE2	2624.26	0.334913	0.0771355	4.34248	1.40884e-05	0.000543842
TARBP1	3785.95	0.334705	0.0881771	3.80019	0.000144587	0.00288173
AHCY	13778.8	0.334684	0.0791886	4.23077	2.32888e-05	0.00076541
TICRR	3957.76	0.334664	0.0755389	4.43114	9.37369e-06	0.000406729
ARHGEF4	1476.81	0.334363	0.11195	3.00135	0.00268784	0.0245384
ZNF792	548.377	0.334149	0.108358	3.08986	0.00200249	0.0197148
UBE2QL1	588.067	0.333893	0.123053	2.74396	0.00607024	0.0431228
DOCK5	1351.31	0.333757	0.098757	3.37539	0.000737121	0.0095817
TGIF1	617.523	0.333754	0.0976993	3.42025	0.000625629	0.00857505
MAP7D3	2227.28	0.333729	0.0790995	4.21861	2.45816e-05	0.000794375
FOXD3	626.434	0.333639	0.122468	2.73504	0.00623728	0.0437545
B4GALT2	4516.36	0.33362	0.076938	4.34105	1.41802e-05	0.00054488
CENPV	3990.22	0.333235	0.0825818	4.03998	5.34568e-05	0.00138781
STARD13	463.682	0.332823	0.117779	2.82787	0.00468596	0.0360427
RIPK2	925.579	0.332725	0.0988342	3.3712	0.000748427	0.00969165
OPA1	3203.36	0.332194	0.0846485	3.93296	8.39071e-05	0.00192874
PMP22	711.229	0.331597	0.104958	3.15409	0.00160999	0.016999
RGS16	2998.97	0.331356	0.0849957	3.90278	9.50951e-05	0.00211357
KIT	756.804	0.331295	0.112942	2.93627	0.00332186	0.0282249
OLIG1	765.981	0.331161	0.118184	2.82072	0.00479164	0.0366056
PEX5	2554.49	0.330764	0.0813312	4.07358	4.62961e-05	0.00125462
LMF1	822.477	0.330601	0.109931	3.02098	0.00251962	0.0233617
TTF2	3019.07	0.330535	0.0897988	3.69138	0.000223037	0.00402013
IRF1	590.473	0.330332	0.11277	2.93312	0.0033557	0.0284654
ZNF275	1832.12	0.330179	0.0979332	3.38086	0.000722599	0.00946179
ZNF121	1528.23	0.329711	0.096073	3.43216	0.000598793	0.00828813
CD99	5201.21	0.329368	0.102947	3.20864	0.00133367	0.0146836
KCNC4	856.946	0.32931	0.0953913	3.45221	0.000556008	0.0079072
TMTC4	1343.69	0.329272	0.106857	3.1135	0.0018488	0.0186657
ZNF706	882.897	0.329266	0.0947904	3.47462	0.000511572	0.00744793
FEZ2	631.78	0.329117	0.103951	3.18376	0.00145374	0.0157365
ADCY1	3107.54	0.328196	0.0871399	3.75969	0.000170125	0.00325994
PITX1	3520.77	0.327709	0.0754444	4.34485	1.39373e-05	0.000540929
CHST7	579.16	0.327656	0.1205	2.72735	0.00638443	0.0444436
PNPLA3	464.745	0.327586	0.121981	2.71114	0.00670528	0.046034
RNF138	2110.41	0.327496	0.0855226	3.83191	0.000127153	0.00263997
CD44	568.417	0.327353	0.110478	2.96456	0.00303117	0.0264876
DLL1	1257.68	0.327292	0.116708	2.81752	0.00483955	0.0368077
AKR7A2	2003.21	0.327226	0.0906291	3.62329	0.000290885	0.00491608
NPTX1	7505.36	0.326962	0.0811224	4.0374	5.40474e-05	0.00139718
ADAM23	815.194	0.326874	0.0926149	3.53536	0.000407227	0.0063157
SLC30A3	735.406	0.32617	0.0960665	3.39961	0.00067482	0.00904071
CMTM3	1397.63	0.326055	0.0969172	3.36927	0.000753669	0.00971279
PRX	536.366	0.325851	0.104808	3.11241	0.00185568	0.0187201
GAB2	1746.58	0.325763	0.0804888	4.05007	5.12018e-05	0.00134738
PDE8B	1098.79	0.325703	0.0980416	3.3294	0.000870346	0.0108334
CCDC3	1198.82	0.325563	0.0955178	3.41648	0.000634356	0.00861821
SMCO4	346.111	0.325366	0.117474	2.78002	0.00543559	0.0400222
KIAA0930	3354.63	0.325038	0.0871715	3.73343	0.000188889	0.00354097
UBE2C	4063.61	0.324958	0.0832711	3.90504	9.42112e-05	0.00210301
PLEKHG3	1771.71	0.324754	0.0773366	4.19835	2.68871e-05	0.000840739
EDA	907.402	0.32464	0.107217	3.04119	0.00235649	0.0221685
CELSR1	3912.92	0.324379	0.0788697	4.11259	3.91247e-05	0.00110084
LGI2	792.393	0.323988	0.103745	3.13418	0.00172336	0.0177671
PALD1	3702.3	0.323954	0.088764	3.66034	0.000251883	0.00442141
GSTO1	1672.92	0.323924	0.107775	3.02902	0.00245349	0.0229274
ALG13	2213.56	0.323868	0.0809436	4.00797	6.12441e-05	0.00153827
SPC25	553.002	0.323709	0.118474	2.74073	0.00613027	0.0433582
PRDM6	872.176	0.323628	0.11398	2.83925	0.00452204	0.0350827
AP3S1	2061.45	0.323615	0.0964343	3.36015	0.000779001	0.00994482
CLN6	1804.47	0.323506	0.0843379	3.83195	0.000127134	0.00263997
TRIM68	369.246	0.323328	0.122859	2.67467	0.00748025	0.0497357
ZNF367	2135.14	0.323078	0.1088	2.98138	0.00286951	0.0255827
TRIP13	2876.75	0.322888	0.0811115	3.9866	6.70261e-05	0.00163305
STMN3	2794.16	0.322735	0.0793399	4.07953	4.51259e-05	0.00123155
PEX11A	428.212	0.322536	0.107492	2.99993	0.00270039	0.0245982
TMEM134	493.765	0.322488	0.108979	2.96318	0.00304477	0.026542
TMEM201	4012.07	0.322118	0.0779752	4.13018	3.62481e-05	0.00105052
CLNS1A	2983.35	0.32203	0.102007	3.1726	0.00151079	0.0161839
HPS6	1102.66	0.322002	0.105586	3.07044	0.00213741	0.0206072
DKC1	6588.88	0.321939	0.0701118	4.59394	4.34948e-06	0.000226217
ZFP28	387.739	0.321606	0.11786	2.72428	0.00644415	0.0447182
CEBPD	475.978	0.321582	0.114236	2.8194	0.00481136	0.0366474
SHISA8	1004	0.321556	0.101391	3.18209	0.00146219	0.0158058
C22orf29	1750.13	0.321375	0.104426	3.09259	0.00198415	0.0196148
EDARADD	1091.23	0.321273	0.0832125	3.86353	0.000111762	0.00239112
PGM3	2234.04	0.321207	0.0859827	3.73941	0.000184451	0.0034789
HSPD1	18101.6	0.321153	0.0834783	3.86002	0.000113376	0.00241562
DHRSX	523.209	0.321122	0.114278	2.81655	0.00485431	0.0369019
E2F2	3528	0.320826	0.0884613	3.62786	0.000285775	0.00485095
PFN2	2318.78	0.320783	0.0922669	3.49743	0.000469772	0.00697398
FOXF1	437.975	0.320526	0.118567	2.70225	0.00688726	0.0469129
NANOS1	1142.75	0.319065	0.117263	2.7435	0.00607876	0.043152
URB2	3462.36	0.318922	0.0788854	4.04317	5.27337e-05	0.00137241
BZW2	1779.66	0.318881	0.0932479	3.43776	0.00058655	0.00819207
CTNNBIP1	893.305	0.318841	0.116978	2.75901	0.00579774	0.0418689
SRI	900.346	0.318748	0.120885	2.68546	0.00724304	0.0486449
PLCG2	858.947	0.318586	0.0980871	3.2562	0.00112916	0.0131639
TMEM14C	1197.95	0.318447	0.0953883	3.35186	0.000802703	0.0101801
ABHD17C	1063.93	0.31836	0.0993675	3.20976	0.00132847	0.0146578
DLGAP3	554.831	0.318279	0.102574	3.09697	0.00195513	0.0194218
PFKL	10710.6	0.318264	0.0743765	4.28717	1.80968e-05	0.000643076
GEMIN5	2790.64	0.31823	0.0738869	4.31172	1.61992e-05	0.000602604
APRT	6358.81	0.318212	0.102671	3.11864	0.00181688	0.0184276
POC1A	864.567	0.318138	0.100876	3.1588	0.00158419	0.0168533
INPP4A	1487.07	0.317557	0.0835218	3.80228	0.000143371	0.00286872
PRKCQ	550.625	0.317123	0.105521	3.00768	0.00263249	0.024133
CDH3	907.292	0.317088	0.110563	2.86583	0.00415918	0.0329151
PWP2	2320.45	0.316947	0.0850607	3.73092	0.000190778	0.00355912
FOSL2	1062.57	0.316852	0.0936614	3.385	0.000711777	0.00939781
LRP11	3028.63	0.316775	0.0934951	3.40065	0.000672258	0.00902204
ST3GAL1	1326.14	0.316321	0.107875	2.94899	0.00318815	0.0274795
NIPSNAP1	3186.71	0.316282	0.0889033	3.57919	0.000344661	0.00559002
GADD45A	4667.24	0.316166	0.0944471	3.35781	0.000785625	0.01001
SORBS1	975.282	0.316069	0.0959173	3.29246	0.000993141	0.0120039
PRPS1	4543.35	0.315908	0.0810282	3.90426	9.4513e-05	0.00210519
MID1IP1	2661.17	0.315906	0.0757621	4.17528	2.97617e-05	0.00090143
PAQR5	1414.25	0.315766	0.0882935	3.58065	0.000342739	0.00556707
GART	13265	0.315176	0.0734659	4.29457	1.75032e-05	0.000630892
ETS1	384.665	0.314994	0.117134	2.69407	0.00705846	0.0476956
C17orf62	1100.89	0.314752	0.0916175	3.43396	0.000594838	0.00824817
DSCC1	730.094	0.314388	0.116376	2.72189	0.0064909	0.044982
WWC1	2553.1	0.313898	0.0862076	3.644	0.000268433	0.00461233
SEL1L3	1206.36	0.313662	0.0997167	3.15216	0.00162068	0.0170857
QDPR	604.996	0.313095	0.106305	2.95503	0.00312643	0.027101
RPUSD3	2130.87	0.313012	0.0916601	3.43057	0.00060232	0.00830718
BTF3L4	2163.88	0.311991	0.0996217	3.14907	0.00163789	0.0172113
ZNF691	435.476	0.311887	0.113195	2.76337	0.00572087	0.0414141
FAM213B	1399.82	0.311487	0.0928426	3.36386	0.000768608	0.00986924
ADD2	2091.88	0.31144	0.0785962	3.96322	7.39461e-05	0.0017573
TBL1X	2448.2	0.311014	0.0805854	3.85781	0.00011441	0.00242759
COBL	1632.29	0.310943	0.0816446	3.80803	0.000140079	0.00281744
KNOP1	1620.9	0.310697	0.103712	3.02135	0.00251651	0.0233609
ZNF800	978.163	0.31055	0.114983	2.70011	0.00693159	0.0470251
NAGK	406.926	0.310225	0.116049	2.67896	0.00738511	0.0493203
RHBDF2	1283.77	0.309901	0.0899803	3.44425	0.000572656	0.00804166
COL18A1	6638.75	0.309525	0.0773398	4.00683	6.1538e-05	0.00154314
SPTBN2	6663.55	0.308952	0.0721325	4.28557	1.82273e-05	0.000645773
LINC00987	937.002	0.308711	0.104794	2.94785	0.00319997	0.0275222
TDP1	1803.53	0.308113	0.0855405	3.60833	0.00030817	0.00515742
TNFRSF21	2155.95	0.30767	0.093998	3.27386	0.00106087	0.0125912
FARP2	797.664	0.307549	0.103772	2.97334	0.00294581	0.0260199
BBC3	3534.9	0.307523	0.0918178	3.35739	0.00078682	0.0100115
MORN4	792.128	0.307506	0.105918	2.91842	0.00351806	0.029359
SRPK1	10259.8	0.306952	0.0745432	4.12105	3.77148e-05	0.00107686
ZBED1	2030.19	0.306519	0.090791	3.37874	0.0007282	0.00950619
ZNRF3	1800.99	0.306427	0.0897277	3.41687	0.000633461	0.00861821
ZFP64	4025.49	0.306378	0.0796786	3.84759	0.000119286	0.00250016
NAT10	3204.78	0.30637	0.067136	4.565	4.9949e-06	0.000246506
MESDC1	2750.32	0.305763	0.0825911	3.70418	0.000212072	0.00386763
SGK223	645.395	0.305335	0.105019	2.90273	0.00369926	0.030476
SMC5	2245.01	0.305208	0.0841712	3.62674	0.000287024	0.00486681
HMX1	1177.69	0.305171	0.104234	2.93134	0.00337508	0.0285984
GPRIN1	1305.33	0.304843	0.0906935	3.36594	0.000762828	0.00980316
RASSF5	935.906	0.304229	0.096258	3.16743	0.00153795	0.0164065
MPHOSPH10	1414.17	0.304223	0.11096	2.72344	0.00646051	0.0447915
BET1	471.576	0.304156	0.111879	2.73252	0.00628517	0.0440032
NLN	2028.03	0.303828	0.101168	3.02718	0.0024685	0.023012
YDJC	3918.41	0.303194	0.0922689	3.29624	0.000979897	0.0118997
PPARGC1B	1898.41	0.302729	0.102407	2.96879	0.00298974	0.0262699
MTHFD2	6208.02	0.302443	0.0880219	3.44492	0.000571219	0.00802877
THUMPD1	2158.22	0.302305	0.0965096	3.13368	0.00172628	0.0177704
HAUS7	1289.84	0.302014	0.082396	3.67191	0.000240745	0.00427809
AGO2	2339.32	0.301621	0.0895657	3.37523	0.000737531	0.0095817
DIAPH2	769.884	0.301378	0.107956	2.79333	0.00521682	0.0387797
RPS25	12834	0.300941	0.0880078	3.41882	0.000628935	0.00859136
GLB1L2	2563.43	0.300868	0.0901152	3.34329	0.000827905	0.010433
PAQR4	2386.67	0.300853	0.0957123	3.15516	0.00160411	0.0169611
TMEM261	841.245	0.300611	0.111355	2.74144	0.00611714	0.0432851
DPH5	1213.2	0.300552	0.095977	3.15034	0.00163079	0.01716
IVNS1ABP	4580.05	0.300496	0.06805	4.4178	9.97119e-06	0.000423445
E2F6	865.555	0.300399	0.101846	2.94867	0.00319144	0.0274795
PDGFA	1337.63	0.300385	0.104662	2.87771	0.00400573	0.0320822
NAGA	986.708	0.300368	0.100401	2.99325	0.00276025	0.0249196
B4GALT1	2257.08	0.300346	0.0854805	3.51609	0.000437951	0.0066454
SNHG16	7475.72	0.300268	0.079394	3.78348	0.000154649	0.00302006
MTHFD1L	4303.09	0.30025	0.0748071	4.01754	5.88078e-05	0.00149409
EIF2AK4	3005.17	0.300155	0.0715666	4.19675	2.70772e-05	0.000844974
AP1S3	622.104	0.300037	0.110801	2.71626	0.00660247	0.0455712
OGFOD3	916.828	0.300006	0.0967813	3.10294	0.00191607	0.0191075
RNF141	584.757	0.299936	0.106664	2.83426	0.00459325	0.0355115
SEMA6A	3044.95	0.299087	0.0747879	4.00009	6.33179e-05	0.00156491
CACNB4	897.818	0.298998	0.103332	2.89704	0.00376705	0.0307719
ZC3H8	455.913	0.298857	0.109158	2.73848	0.00617234	0.0435828
TMEM141	945.99	0.29883	0.0985435	3.04275	0.0023443	0.0220807
ZNF526	1546.82	0.298405	0.0954594	3.12822	0.00175866	0.0180146
PDCD5	6180.52	0.29717	0.0817016	3.64509	0.000267299	0.00460308
SNX10	638.472	0.296798	0.111061	2.68225	0.00731278	0.0489431
ADGRA3	1863.27	0.296611	0.100685	2.94791	0.00319927	0.0275222
ADAMTS2	1453.5	0.296547	0.108551	2.73828	0.00617614	0.0435828
RAP2B	1412.75	0.296523	0.0839601	3.53283	0.000411136	0.006353
GSTA4	909.506	0.295265	0.10058	2.94729	0.00320567	0.0275253
GTPBP4	5663.58	0.295022	0.0756905	3.89941	9.64272e-05	0.0021401
CRAT	1200.59	0.294908	0.0942168	3.13639	0.00171044	0.017673
ARHGEF26	1335.54	0.294737	0.0925711	3.18235	0.00146083	0.0158021
RFTN1	713.024	0.29455	0.100698	2.92789	0.00341269	0.0287832
LRP8	3045.02	0.293846	0.102798	2.86615	0.00415495	0.0329136
PRKAB2	1612.46	0.293777	0.0780946	3.76467	0.000166769	0.00320165
POLD2	9127.59	0.293249	0.06258	4.68942	2.73976e-06	0.000157914
EBF3	1875.35	0.292867	0.0922655	3.17665	0.00148985	0.0160263
ERLIN2	2063.69	0.292609	0.0858853	3.4203	0.000625524	0.00857505
NUDT1	590.481	0.292404	0.100106	2.92319	0.00346464	0.0290115
LDHA	18224.3	0.292224	0.103559	2.85056	0.00436424	0.0341655
SUV420H1	937.836	0.292089	0.0997912	2.9278	0.00341366	0.0287832
TRAP1	18851.6	0.29192	0.0848361	3.44885	0.000562985	0.00795648
PAQR8	658.66	0.291887	0.103085	2.82929	0.00466521	0.0359778
SKA1	1470.03	0.291291	0.0922669	3.15615	0.00159866	0.0169281
TBC1D30	1046.47	0.291285	0.0877795	3.32163	0.000894948	0.0110594
FBXL12	754.55	0.290925	0.105911	2.74387	0.00607187	0.0431228
WNK2	2314.98	0.29089	0.0846572	3.43566	0.000591106	0.00822068
ZBTB8A	944.776	0.290057	0.0996424	2.91469	0.00356047	0.0296328
ZNF608	1754.08	0.28931	0.103113	2.80603	0.0050156	0.0376645
TOP1MT	2519.96	0.289293	0.0903316	3.20619	0.00134506	0.0147552
C3orf58	835.168	0.289262	0.104822	2.76159	0.00575203	0.0416041
RUNX1	1888.37	0.289175	0.0885258	3.26906	0.00107904	0.0127139
APEH	2590.56	0.288859	0.0839054	3.45006	0.000560471	0.00793547
PLK4	1623.2	0.288543	0.0861656	3.34931	0.000810132	0.0102411
MAL2	974.327	0.288527	0.0975967	2.9677	0.00300039	0.0263186
CCDC8	1557.02	0.288338	0.081668	3.53607	0.00040612	0.00630487
SLC25A37	1917.77	0.288254	0.089304	3.23316	0.00122431	0.013871
BCL7A	3989.68	0.288164	0.0695865	4.14131	3.45325e-05	0.00101361
CDCA4	2704.05	0.287987	0.0972536	2.97092	0.00296912	0.0261333
DESI1	2409.27	0.287747	0.0898555	3.21112	0.00132218	0.0146377
ACOT7	4122.35	0.287653	0.0927432	3.11428	0.00184392	0.0186407
ESRP2	3796.9	0.28756	0.0979908	2.94514	0.00322813	0.0276413
SGTB	1512.95	0.287459	0.0841559	3.41943	0.000627532	0.00858591
GALNT6	1495.91	0.287349	0.0869309	3.30679	0.00094373	0.0115149
NID2	2538.59	0.286942	0.0886809	3.23506	0.00121619	0.0138035
CERS4	769.708	0.286897	0.102888	2.79573	0.00517822	0.0386397
ACSS1	3013.18	0.286852	0.096739	2.98291	0.00285519	0.0255528
DDX18	2784	0.286503	0.0910146	3.15718	0.00159303	0.0169124
FN3KRP	930.255	0.28523	0.0974529	2.93232	0.0033644	0.0285235
ELF4	3426.95	0.28501	0.0783952	3.63786	0.000274912	0.00470795
TFCP2L1	1487.7	0.284851	0.0960331	2.97211	0.00295764	0.0260791
PHKA2	2712.47	0.284601	0.0976643	2.92323	0.00346416	0.0290115
GRID1	883.314	0.2846	0.099958	2.85096	0.00435873	0.0341655
TMEM161A	1864.47	0.284571	0.0877325	3.24597	0.00117051	0.0135326
MSI1	5214.44	0.284334	0.0708683	4.01289	5.99795e-05	0.00150896
MSH6	7530.05	0.28432	0.0701602	4.05418	5.031e-05	0.001333
ZNF839	1219.73	0.284127	0.0929374	3.06351	0.00218754	0.0209751
DHX35	782.076	0.283945	0.104478	2.71376	0.00665251	0.0458143
WRN	1535.25	0.283936	0.0810075	3.50527	0.000456136	0.00685402
NSMF	6665.11	0.283479	0.0636086	4.46009	8.1927e-06	0.000367885
TMEM231	1287.9	0.283136	0.102289	2.78016	0.00543326	0.0400222
BTG2	2228.35	0.282654	0.0801197	3.52975	0.000415954	0.00639919
DGKD	3388.42	0.282531	0.0735066	3.84411	0.000120989	0.00252899
CYFIP2	5538.72	0.282422	0.0745994	3.79103	0.000150026	0.00295592
SLC25A15	1175.84	0.282264	0.103316	2.75842	0.00580823	0.0419055
ZMIZ1	3882.1	0.282063	0.0798076	3.53146	0.00041328	0.00637119
MAST3	1451.56	0.281901	0.0990615	2.84591	0.00442843	0.0345311
MLLT10	2472.42	0.28168	0.0951862	2.95959	0.00308051	0.0268082
ST3GAL3	624.696	0.280756	0.0997181	2.82247	0.00476548	0.0364238
PCBD1	1540.46	0.280734	0.101338	2.78541	0.00534597	0.0394665
TMEM110	614.582	0.280715	0.103277	2.72395	0.00645061	0.044743
ATP5G1	1424.23	0.280578	0.0954694	2.94672	0.00321161	0.0275457
CORO2A	743.966	0.280284	0.104631	2.67601	0.00745035	0.0496311
DDIT4	7325.31	0.280128	0.0845873	3.31945	0.000901952	0.0111002
RAI1	6154.84	0.280076	0.0707378	3.96088	7.46744e-05	0.00176646
NKX2-5	1697.55	0.279947	0.086896	3.22346	0.00126654	0.0141976
HSP90B1	25243	0.27992	0.064419	4.34576	1.38795e-05	0.00054004
SULF2	5854.66	0.279881	0.0912954	3.07029	0.0021385	0.0206072
ELMSAN1	3482.6	0.279817	0.086839	3.22452	0.00126185	0.0141655
CHAF1B	4157.21	0.279656	0.0801542	3.49874	0.000467464	0.00695657
NOM1	2882.28	0.279648	0.0795866	3.5132	0.000442749	0.00668539
DHTKD1	3133.34	0.279622	0.0896039	3.13033	0.00174611	0.0179098
TXN	2269.49	0.279334	0.0877229	3.19387	0.00140377	0.015292
PHKA1	3569.2	0.27926	0.0900959	3.1043	0.0019073	0.0190693
ZDHHC4	886.768	0.279005	0.093491	2.99041	0.00278606	0.0251234
USP13	1512.76	0.278862	0.0956876	2.92551	0.00343897	0.0288937
MED4	830.225	0.278675	0.101826	2.73671	0.00620567	0.0437113
NINJ1	1084.48	0.278644	0.0894084	3.12044	0.00180579	0.0183634
ZNF195	1086.35	0.278472	0.0983895	2.82759	0.00468996	0.0360427
EFNB1	2218.34	0.27816	0.090333	3.07898	0.00207709	0.0202045
LEF1	1635.51	0.278101	0.0889499	3.13047	0.00174527	0.0179098
BRD9	1675.5	0.277985	0.0995338	2.79028	0.00526632	0.0390912
GTF3C4	3064.25	0.2778	0.0884925	3.14157	0.00168045	0.0174449
ANGEL1	1790.99	0.277777	0.095023	2.92913	0.00339911	0.0287389
PPIF	8247.93	0.277735	0.0805242	3.45127	0.000557962	0.0079072
GPC1	1160.21	0.277342	0.0901743	3.07793	0.00208446	0.0202507
CHST10	784.133	0.277331	0.0998125	2.77804	0.00546883	0.0401647
TSEN2	982.953	0.277322	0.0964198	2.88394	0.00392734	0.0316505
SLC7A5	10640.3	0.276959	0.0902328	3.08508	0.00203498	0.0199197
RUVBL2	10955.1	0.276877	0.0795158	3.48751	0.000487537	0.00717237
FZD1	1023.08	0.276768	0.101915	2.71379	0.00665188	0.0458143
FKBP9	2037.06	0.276291	0.0947664	2.92969	0.00339295	0.0287183
ECI2	1270.96	0.276077	0.0963164	2.88089	0.0039655	0.0318705
SSR3	2746.03	0.275978	0.0787295	3.50955	0.000448863	0.0067513
SDC1	2589.78	0.275486	0.0778845	3.53986	0.00040034	0.00623392
PDE7A	997.36	0.275445	0.0895454	3.07795	0.00208427	0.0202507
LPCAT1	6722.84	0.275425	0.070846	3.89056	0.000100015	0.00220075
PVR	5059.54	0.275352	0.0735864	3.74303	0.000181815	0.00343338
HEG1	1544.36	0.275304	0.088428	3.11822	0.00181948	0.0184419
CNDP2	2580.97	0.274403	0.0789558	3.48098	0.000499592	0.00730795
CCNA2	2489.53	0.274169	0.0835316	3.28588	0.00101664	0.0122116
HMGB3	3531.91	0.273723	0.0909829	3.01622	0.00255946	0.0236086
LINC00094	1427.41	0.273505	0.101554	2.70685	0.00679258	0.0464681
ZFP30	1756.8	0.273435	0.0936081	2.91887	0.00351305	0.029333
TOP2A	19984.1	0.273303	0.0728554	3.75043	0.000176529	0.00334582
DLX1	883.038	0.273238	0.0970661	2.81546	0.00487081	0.0369567
NSMCE4A	1972.28	0.272938	0.0791939	3.44707	0.000566708	0.00797988
RHBDL3	1156.69	0.272924	0.0961893	2.83647	0.0045615	0.0353014
FAM102B	1452.94	0.272714	0.0898783	3.03207	0.00242885	0.0227246
ACACA	6590.51	0.272637	0.0625468	4.3598	1.30179e-05	0.000513861
ITGA6	1672.95	0.272514	0.0822228	3.31489	0.000916804	0.0112485
TAGLN2	14102.6	0.271802	0.0757733	3.58503	0.000337042	0.00549085
STX17	1367.77	0.271772	0.0883876	3.0849	0.0020362	0.0199197
FBXW7	1829.31	0.271669	0.096625	2.81105	0.004938	0.0372266
ICAM5	2715.34	0.271429	0.0817346	3.33029	0.000867569	0.0108075
HMGA2	2682.42	0.271408	0.0914633	2.97438	0.0029358	0.0260031
CPSF4	2283.15	0.271359	0.0779331	3.48382	0.000494309	0.00724439
RPS6KL1	1365.72	0.271321	0.101306	2.68271	0.0073029	0.0488981
INTS10	3305.46	0.271101	0.0786037	3.45131	0.000557865	0.0079072
WNT11	956.049	0.270209	0.10009	2.70039	0.00692581	0.0470251
MMAB	1598.81	0.270198	0.100574	2.70264	0.0068792	0.0469096
CNPPD1	739.944	0.270191	0.0997529	2.71334	0.00666092	0.0458517
MTPAP	1858.43	0.269542	0.090752	2.96807	0.00299673	0.0263014
ATF5	2384.25	0.269487	0.0976826	2.75701	0.00583327	0.0420469
FAM57A	1661.71	0.269208	0.094162	2.86262	0.0042015	0.0331803
EPN2	1676.92	0.269133	0.0842842	3.19294	0.00140833	0.0153309
USP6NL	1384.13	0.269011	0.0831733	3.23182	0.00123006	0.0138972
URI1	6913.66	0.268945	0.0822744	3.27279	0.00106492	0.0126053
GINS4	835.58	0.268666	0.0896404	2.99687	0.00272766	0.0246832
MRPS2	3177.69	0.268643	0.0805755	3.33756	0.000845178	0.0105884
EXO1	4707.87	0.268581	0.0862888	3.11146	0.00186162	0.0187461
CEBPB	1800.46	0.268264	0.0943043	2.852	0.00434447	0.0341001
NRARP	4786.65	0.267966	0.0850628	3.15232	0.00161979	0.0170857
PSMG2	764.49	0.267773	0.0979361	2.73739	0.00619289	0.0436677
LY6E	2193.06	0.267478	0.0888596	3.01698	0.00255306	0.0236009
BUB3	7219.67	0.267113	0.0813834	3.28425	0.00102255	0.0122539
MED10	2155.93	0.26704	0.0893159	2.99277	0.00276454	0.0249438
DYRK2	2873.22	0.266926	0.08915	2.99691	0.00272727	0.0246832
RNF4	2372.67	0.266815	0.0859234	3.10558	0.00189905	0.0190114
DPP3	1682.87	0.266352	0.0921042	2.89396	0.00380415	0.0309457
LRRFIP1	3989.64	0.266288	0.0727528	3.66078	0.000251452	0.00441887
NUP153	9478.96	0.266082	0.0729789	3.64806	0.000264229	0.00457053
C5orf30	891.843	0.265493	0.0979158	2.71906	0.00654679	0.0452941
NDEL1	2304.98	0.265202	0.0825189	3.21346	0.00131145	0.0145531
ZYG11A	1213.4	0.265155	0.0845026	3.13822	0.00169978	0.0175982
FAM129A	1380.76	0.264998	0.0840293	3.15514	0.00160421	0.0169611
KIF23	4698.88	0.264815	0.0623178	4.25005	2.13727e-05	0.000722416
ENPP1	1627.41	0.264768	0.0893595	2.96332	0.00304337	0.026542
FBXO17	8349.46	0.264729	0.0883054	3.00288	0.00267438	0.0244445
KIAA1804	5600.21	0.264726	0.0865725	3.06018	0.00221206	0.0211577
RNF19B	1394.54	0.264458	0.0867074	3.05018	0.00228701	0.0216733
PDPN	2088.71	0.263517	0.0801201	3.2896	0.00100329	0.0121076
DYNLL2	1885.28	0.263364	0.0808762	3.25911	0.00111764	0.0130849
VAV2	1976.17	0.263276	0.0920792	2.86844	0.00412507	0.0328115
IGSF8	1697.52	0.263	0.0899966	2.92666	0.00342622	0.0288419
MAPK6	1765.4	0.262995	0.0883792	2.98122	0.00287099	0.0255827
LDLRAP1	1310.46	0.262468	0.0934949	2.81109	0.00493733	0.0372266
SLC35C1	732.499	0.262301	0.0955361	2.74931	0.0059721	0.0427484
GAS1	2333.38	0.261709	0.0825683	3.16962	0.0015264	0.0163171
FAM155B	1327.44	0.261695	0.0964751	2.71457	0.00663618	0.0457425
CEP170B	8674.57	0.261495	0.0720153	3.63279	0.000280377	0.00478562
DNAJC21	3193.55	0.261376	0.07278	3.59315	0.000326698	0.00539536
CD99L2	2652.82	0.260994	0.0784258	3.33195	0.000862409	0.0107645
ARHGAP19	1596.27	0.259645	0.0786612	3.30013	0.000966409	0.0117544
NAF1	2347.39	0.259171	0.0873726	2.9733	0.00294613	0.0260199
CUX2	1139.15	0.259135	0.0878843	2.94923	0.00318567	0.0274795
PLBD2	1123.31	0.258849	0.0878185	2.94979	0.00317985	0.0274562
PSMG1	2874.08	0.258829	0.090176	2.88557	0.00390704	0.0315814
CYFIP1	5358.14	0.258798	0.072141	3.58902	0.000331922	0.00544289
ZNF558	1168.47	0.25825	0.0958344	2.70145	0.00690369	0.0469578
LRFN1	5487.02	0.257958	0.0817428	3.15799	0.00158864	0.0168811
CUL5	1398.18	0.257477	0.0836587	3.08198	0.00205629	0.0200274
MGST3	1065.97	0.257049	0.0950969	2.7036	0.00685923	0.0468204
MARCKS	9830.88	0.25677	0.0785639	3.26871	0.0010804	0.0127202
CHST15	1112.84	0.256691	0.0955224	2.6856	0.00723987	0.0486449
SEPN1	9504.69	0.256644	0.0680413	3.77576	0.000159524	0.00309568
ELOVL5	4184.57	0.256457	0.0776668	3.3028	0.00095724	0.0116521
SIMC1	2617.89	0.256221	0.0729184	3.51545	0.000439012	0.00664845
AUNIP	1163.08	0.256096	0.0902648	2.83951	0.00451832	0.0350726
TMEM18	791.522	0.255996	0.0938899	2.72898	0.0063531	0.0442842
SLC25A1	10625	0.255645	0.0843473	3.04174	0.00235211	0.0221408
VTI1B	1097.48	0.25543	0.0920169	2.78267	0.00539143	0.0397714
RND2	1342.35	0.255137	0.0869285	2.93925	0.00329009	0.0280166
GSS	1778.02	0.254743	0.0798545	3.19738	0.00138681	0.0151393
GNL3L	3550.79	0.254721	0.079189	3.2217	0.00127434	0.0142326
GAS6	3389.07	0.254515	0.0930012	2.73934	0.00615627	0.0435022
FGFR2	2231.52	0.254186	0.0791765	3.20977	0.00132843	0.0146578
CMIP	3258.24	0.254051	0.0723174	3.5132	0.000442737	0.00668539
LONRF1	1730.44	0.253589	0.0789967	3.21017	0.00132658	0.0146578
LYRM4	1023.08	0.253208	0.0904967	2.79763	0.00514785	0.0384706
DTD1	1435.1	0.253131	0.0878636	2.88645	0.00389615	0.0315429
RPUSD2	821.932	0.253032	0.0932691	2.71149	0.00669823	0.0460061
SH3RF3	952.887	0.252805	0.089551	2.8241	0.00474131	0.0362955
TMEM206	1216.27	0.252745	0.0911764	2.77549	0.00551192	0.0403138
TIGD5	1597.61	0.25271	0.0915814	2.75654	0.00584167	0.0420703
ARFGAP3	1698.04	0.25256	0.0814913	3.10097	0.00192887	0.0191856
STEAP3	1338.72	0.252549	0.0840876	3.00787	0.00263084	0.0241322
MTMR12	2149.61	0.252536	0.0785884	3.21508	0.00130407	0.0144816
PODXL	3621.02	0.252487	0.0783138	3.2264	0.00125359	0.0140831
LSM7	2528.01	0.252132	0.0907671	2.77979	0.00543939	0.0400222
SIM2	3992.38	0.251923	0.0869542	2.90166	0.00371191	0.0305051
NUMBL	2192.08	0.251666	0.0855396	2.94459	0.00323382	0.0276747
ZNF696	847.762	0.251664	0.0922378	2.7263	0.00640494	0.0445462
AUTS2	3888.29	0.251637	0.0766516	3.28401	0.00102343	0.012255
PLEKHF1	1032.38	0.251106	0.0915023	2.74456	0.00605922	0.0431228
CDCA7L	1973.12	0.251049	0.0908275	2.77771	0.00547442	0.0401647
MRPL30	1371.59	0.251019	0.091152	2.76422	0.00570586	0.0413594
PGD	10323.8	0.25092	0.0776992	3.23046	0.0012359	0.0139249
PTRH2	1110.59	0.250449	0.0921363	2.71787	0.00657032	0.0453898
WSB1	2917.81	0.249096	0.0907711	2.73449	0.0062477	0.0437878
CSTF1	2206.8	0.249091	0.0854907	2.91282	0.00358184	0.0297278
FHL3	1284.7	0.248546	0.0905212	2.75209	0.00592162	0.0425167
ARL8A	1896.97	0.248449	0.0908757	2.7356	0.00622664	0.0437429
ABCE1	5642.47	0.247847	0.0816035	3.04087	0.00235894	0.0221781
BLVRA	1913.71	0.247808	0.0914711	2.71313	0.00666519	0.0458559
PXK	1095.54	0.24731	0.0870914	2.83968	0.00451582	0.0350726
CDK1	4907.89	0.247289	0.0887762	2.79045	0.00526345	0.0390887
POLR2D	2407.69	0.247271	0.0892747	2.77695	0.00548711	0.0401712
DNA2	1277.08	0.247007	0.0885998	2.78987	0.005273	0.039122
TBL3	3169.43	0.246744	0.0808066	3.05633	0.00224064	0.0213385
CKAP5	11523.9	0.246709	0.0674599	3.6562	0.000255985	0.00445795
CAPRIN2	1527.01	0.24666	0.0896299	2.75385	0.00588985	0.0423362
PBK	1831.57	0.246533	0.0921077	2.67752	0.00741696	0.0494688
NKAP	1577.18	0.246431	0.0922111	2.68034	0.00735478	0.0491815
HMOX2	1549.45	0.246264	0.0903201	2.73184	0.00629812	0.0440412
ERICH1	1931.04	0.246083	0.0797668	3.08704	0.00202159	0.019815
XPO5	7821.1	0.245959	0.0648024	3.79686	0.000146538	0.00289895
PRKAR2A	1936.38	0.245875	0.0876021	2.80689	0.00500226	0.037594
GAR1	1036.69	0.245561	0.090948	2.70077	0.0069179	0.0470131
MAP3K4	2239.67	0.245073	0.075707	3.23719	0.00120714	0.0137414
THAP4	4476.31	0.244902	0.0830247	2.95241	0.00315302	0.0272855
LIMD1	1966.87	0.244811	0.0909814	2.69415	0.00705688	0.0476956
EML2	2462.28	0.244383	0.085736	2.85388	0.00431891	0.0339167
SKP2	4061.72	0.244337	0.0869751	2.81969	0.00480696	0.0366474
RPS4X	65407.7	0.243102	0.08336	2.91803	0.00352247	0.0293799
EFHD2	2436.27	0.242866	0.086643	2.81056	0.00494555	0.0372653
FAM129B	3441.93	0.242753	0.0888517	2.74182	0.00610991	0.0432736
CCDC88C	3634.61	0.242256	0.0669702	3.61595	0.000299253	0.00502452
TDRP	1689.18	0.241027	0.0882986	2.73112	0.00631203	0.0441185
SLC29A1	5010.05	0.24097	0.0822827	2.93096	0.00337918	0.0286174
LSM4	7974.32	0.240841	0.0905586	2.67176	0.00754554	0.0499811
MAT2A	5802.38	0.240647	0.0630073	3.82098	0.000132925	0.0027232
LONP2	3450.37	0.2406	0.0823125	2.92672	0.00342559	0.0288419
METTL2B	1586.1	0.240461	0.0780585	3.08151	0.00205956	0.0200466
TCOF1	17518.3	0.240399	0.0600267	4.00531	6.19365e-05	0.0015437
NRF1	1251.01	0.240182	0.086014	2.79416	0.00520346	0.0387027
POLR1A	2472.47	0.240144	0.0832477	2.88426	0.00392331	0.0316505
POLR3D	3087.8	0.239764	0.0844543	2.84355	0.00446136	0.0347527
IMP4	2622.74	0.239634	0.0844107	2.84182	0.00448562	0.0348889
LARP1	26607.8	0.239436	0.0630671	3.79706	0.000146424	0.00289895
RALY	5871.24	0.239138	0.0789952	3.03012	0.00244456	0.0228578
SLC19A1	5876.92	0.239111	0.0692251	3.45498	0.000550331	0.00787126
SLC37A4	2757.45	0.23886	0.0824932	2.89832	0.00375172	0.0307089
ME2	3150.44	0.238466	0.0863964	2.77084	0.00559112	0.0406791
SUPT16H	14519.7	0.238439	0.0687564	3.47008	0.000520312	0.00752552
EIF4ENIF1	1896.65	0.238213	0.085365	2.78921	0.00528363	0.0391633
MRPL24	1675.05	0.237957	0.0881633	2.70794	0.00677031	0.0463774
HSPA9	21346.7	0.237856	0.0735376	3.23739	0.00120627	0.0137414
HOMER1	1406.26	0.237831	0.0867668	2.74816	0.00599303	0.0428585
CHTF8	2384.25	0.237774	0.0773372	3.07335	0.00211669	0.0204481
FPGS	1410.2	0.237764	0.0804202	2.95762	0.00310026	0.0269082
PPM1F	3300.56	0.237621	0.0767686	3.10114	0.0019278	0.0191856
STX2	1899.63	0.237504	0.081135	2.92789	0.00341276	0.0287832
CCND2	9213.97	0.237284	0.0765577	3.10172	0.00192401	0.0191733
ADSL	3389.82	0.235986	0.0696451	3.3922	0.000693328	0.00924857
NDUFA6	1219.33	0.235929	0.0854546	2.76408	0.00570843	0.0413594
SMS	5108.57	0.235795	0.0840245	2.81542	0.00487135	0.0369567
REXO2	1291.73	0.235759	0.0882449	2.67646	0.00744055	0.0496048
MPI	3956.55	0.23554	0.0874273	2.70176	0.00689731	0.0469558
NDUFA10	3196.52	0.234909	0.0716709	3.27932	0.00104057	0.0124025
EIF2D	3034.14	0.234569	0.0738582	3.18173	0.00146401	0.0158143
PES1	5282.88	0.234181	0.0752994	3.10985	0.00187183	0.0188243
MTMR4	2917.16	0.233578	0.0770539	3.03358	0.00241671	0.0226248
C2CD5	2066.37	0.233565	0.0750513	3.11362	0.0018481	0.0186657
RNH1	4412.85	0.23318	0.0747662	3.12094	0.00180274	0.0183445
ANP32B	11378.7	0.232758	0.0694036	3.3551	0.000793358	0.0100864
FSTL1	6143.78	0.232628	0.080935	2.87293	0.00406686	0.0324655
PFAS	5429.97	0.232559	0.0773653	3.01081	0.00260556	0.0239572
SRC	3568.08	0.232535	0.080687	2.8836	0.00393152	0.0316633
IFNGR2	2856.18	0.232183	0.0803293	2.88859	0.00386978	0.0313458
RBSN	3452.87	0.23187	0.0716355	3.23674	0.00120902	0.0137479
SMARCD1	6080.34	0.23176	0.0761391	3.0449	0.00232758	0.0219665
GMEB2	2654.98	0.231692	0.083572	2.77325	0.00554999	0.0405192
TLE3	14294.2	0.231496	0.0645017	3.58909	0.000331841	0.00544289
R3HDM2	5472.33	0.231321	0.0745533	3.10482	0.00190393	0.019048
CAPN7	2464.49	0.231221	0.0744381	3.1067	0.00189188	0.0189869
UNC13B	1835.19	0.230902	0.0774263	2.98325	0.00285209	0.0255398
POMGNT1	3302.26	0.230536	0.0690787	3.33895	0.000840946	0.0105525
UBE2T	2193.59	0.230481	0.0838389	2.75141	0.00593395	0.0425345
SYAP1	3311.56	0.230479	0.0814735	2.83334	0.00460644	0.0355957
PYGL	3949.31	0.230081	0.085246	2.71168	0.0066944	0.0460061
HN1L	6961.24	0.229917	0.0803198	2.86812	0.00412917	0.0328272
GGCT	1763.39	0.229862	0.082675	2.7855	0.00534447	0.0394665
ATIC	6196.22	0.229444	0.0735985	3.12144	0.00179966	0.0183315
SH3BP4	2126.54	0.229404	0.0780517	2.94003	0.00328183	0.0279616
DFFA	2777.59	0.228996	0.0848516	2.70872	0.0067543	0.0463088
MIS18A	1967.83	0.228945	0.0846721	2.70708	0.00678782	0.0464561
NCAPD2	12989.7	0.22877	0.0728362	3.14074	0.00168523	0.0174827
LMNB1	9633.11	0.228349	0.0826436	2.77071	0.00559348	0.0406791
WDR12	1655.29	0.227494	0.0784758	2.9016	0.00371267	0.0305051
VIM	19197.7	0.227451	0.0790951	2.87632	0.00402345	0.0321855
EI24	3420.26	0.226857	0.0811459	2.80076	0.00509827	0.038211
RNPS1	22888.6	0.226478	0.0666146	3.40091	0.000671616	0.00902126
IBTK	2898.46	0.226277	0.0719252	3.14943	0.00163587	0.0172017
SIPA1L2	3462.18	0.226076	0.0718371	3.14597	0.00165539	0.0173127
FGD1	2668.56	0.226033	0.0782619	2.89182	0.00383018	0.031123
MRPL3	3765.92	0.225788	0.0803255	2.81984	0.00480469	0.0366474
TIMM50	8334.54	0.224776	0.0742074	3.03392	0.00241399	0.022613
NUP62	8546.9	0.224576	0.0673885	3.33248	0.000860766	0.0107575
RAB11FIP5	1725.27	0.224509	0.0767971	2.92295	0.00346728	0.0290115
MYO10	5481.7	0.224408	0.0802259	2.79413	0.00520396	0.0387027
WDR3	3449.3	0.22397	0.0775458	2.89525	0.00378853	0.030882
HMGB1	10419.9	0.223231	0.079902	2.79529	0.00518528	0.0386397
BRD7	4600.82	0.22318	0.0794491	2.80895	0.00497039	0.0373978
SSR4	3828.66	0.222989	0.0758775	2.93905	0.00329221	0.0280191
NUDT4	1953.06	0.222697	0.0829318	2.688	0.00718818	0.0484027
FXYD5	5647.39	0.222636	0.0784746	2.83673	0.00455774	0.03529
RPL3	59998.9	0.222592	0.0794341	2.80258	0.00506964	0.0380365
ASAP1	2698.39	0.222476	0.0721433	3.08401	0.00204231	0.0199542
CHD1	5706.35	0.222035	0.0813208	2.73482	0.00624144	0.0437638
ISL2	2037.75	0.221229	0.0770787	2.87103	0.00409142	0.0326278
AXIN1	5891.51	0.221155	0.0676463	3.27001	0.00107542	0.0126906
CTPS1	5589.13	0.220922	0.0742347	2.97725	0.00290845	0.0258312
IARS	15527.5	0.219517	0.075841	2.90186	0.00370952	0.0305051
MYO19	5298.48	0.218834	0.070024	3.12568	0.00177394	0.018111
VEGFA	6231.41	0.2188	0.0703924	3.11019	0.00186969	0.0188151
GRK6	4200.07	0.21876	0.0736475	2.97311	0.00294801	0.0260217
GEMIN4	3492.14	0.218714	0.0711367	3.07514	0.00210404	0.0203897
EME1	1520.81	0.21865	0.078528	2.78583	0.00533901	0.0394665
AURKB	7091.72	0.218591	0.0767038	2.85056	0.0043643	0.0341655
FOXC1	11207.8	0.21774	0.0655729	3.32111	0.000896588	0.011062
SMAD3	3377.74	0.216096	0.0747937	2.89005	0.00385175	0.0312162
WDR36	2367.57	0.215793	0.0738269	2.92351	0.00346107	0.0290115
FGFR1	5343.22	0.215214	0.0701597	3.06917	0.00214653	0.020646
PLEKHA1	1926.37	0.214769	0.0760124	2.82407	0.00474177	0.0362955
SLFN11	6367.82	0.214209	0.0703994	3.04687	0.00231234	0.0218463
CDC25A	6013.58	0.211839	0.0775287	2.732	0.00629507	0.0440398
HEATR1	6029.05	0.211611	0.0628105	3.36902	0.000754371	0.00971279
MYBBP1A	8634.37	0.211465	0.0790479	2.68018	0.00735826	0.0491835
ATP1A3	3452.85	0.211432	0.0650606	3.25049	0.00115207	0.0134006
PFKP	15071.6	0.210634	0.0781556	2.69729	0.0069906	0.0473198
NASP	11745.4	0.210538	0.0620995	3.39029	0.000698197	0.00928145
CKAP4	6418.33	0.209619	0.0717503	2.92287	0.0034682	0.0290115
EFTUD2	7429.85	0.209551	0.0752694	2.78721	0.00531632	0.0393678
NDUFS6	5481.91	0.208537	0.0744812	2.80255	0.00507006	0.0380365
NAP1L4	3951.31	0.208358	0.0768	2.71528	0.00662188	0.0456644
SSR1	4371.09	0.206792	0.0745248	2.77198	0.00557167	0.040597
TRIOBP	2152.19	0.206415	0.0743421	2.77705	0.00548541	0.0401712
LRP5	5585.25	0.204932	0.0656971	3.11999	0.00180856	0.0183795
YBX3	23650.5	0.20482	0.0683709	2.99753	0.00272174	0.0246585
PLXND1	3601.62	0.203933	0.0738348	2.75842	0.00580809	0.0419055
PRRC1	2507.3	0.203665	0.0751712	2.71094	0.0067093	0.0460411
WDR5	5269.69	0.203347	0.0720661	2.82413	0.00474092	0.0362955
H2AFX	11345.2	0.202494	0.0661282	3.06261	0.00219416	0.0209995
FYN	5170.1	0.20119	0.0715238	2.81197	0.00492398	0.0372117
WDR43	4372.23	0.200732	0.0730586	2.74651	0.00602331	0.0429756
AKAP1	4716.83	0.200685	0.0729857	2.75083	0.00594442	0.0425898
TNIP1	4111.19	0.199034	0.0706898	2.81577	0.00486604	0.0369547
KIF26A	4215.46	0.198877	0.0711824	2.7954	0.0051835	0.0386397
HEATR6	1787.44	0.198719	0.0743355	2.67337	0.00750927	0.0498477
NAA10	5857.6	0.196132	0.0727585	2.69772	0.00698152	0.0472998
DDX21	21041.8	0.194415	0.0647392	3.00361	0.00266795	0.0244291
JUND	14128	0.193612	0.0699912	2.77132	0.00558297	0.0406601
OGFOD1	3804.26	0.192274	0.0712192	2.7001	0.00693184	0.0470251
LARS	17043.4	0.191311	0.0689829	2.77695	0.00548723	0.0401712
DNM1L	4442.81	0.190616	0.065697	2.903	0.00369603	0.0304656
NCL	40004.2	0.190492	0.0688492	2.76813	0.00563786	0.0409826
CAMSAP1	4584.27	0.18961	0.0684055	2.77208	0.00556988	0.040597
CREB3L2	3585.79	0.183247	0.0655747	2.79448	0.00519827	0.0386999
MGRN1	4910.27	0.177726	0.0625847	2.83966	0.00451621	0.0350726
PEG10	961759	0.135843	0.0643928	5.61331	1.98494e-08	3.66272e-06
MYL7	61.14	3.69511e-05	0.0212477	4.13779	3.50666e-05	0.0010259
CDC37	13508.6	-0.167398	0.0588041	-2.84677	0.00441654	0.034508
ARIH2	6870.53	-0.169095	0.0632725	-2.67265	0.00752545	0.0498908
SF3B1	10797.2	-0.181274	0.0647442	-2.79932	0.00512109	0.0383263
SYMPK	9477.8	-0.181339	0.0634533	-2.85785	0.00426527	0.0335467
MARK3	4918.33	-0.18459	0.0681091	-2.70953	0.00673789	0.0462168
ANKLE2	7361.78	-0.185212	0.0652183	-2.8391	0.00452417	0.0350827
SPG20	3848.79	-0.185866	0.0664374	-2.79806	0.00514098	0.0384508
TRIP12	6562.84	-0.186625	0.069062	-2.70146	0.00690356	0.0469578
DVL2	4212.87	-0.189245	0.069323	-2.73023	0.00632906	0.0441776
DNM2	10776.9	-0.190533	0.0687258	-2.77322	0.0055505	0.0405192
ATN1	18535.3	-0.190586	0.0709125	-2.68337	0.00728847	0.048865
GPR107	4515.47	-0.19096	0.070796	-2.69926	0.00694934	0.0471231
FOXRED2	4219.7	-0.192182	0.0674857	-2.84612	0.00442557	0.0345311
DGKZ	3963.13	-0.192958	0.0690866	-2.79193	0.00523949	0.0389295
MTA2	6000.66	-0.193178	0.0721999	-2.67599	0.00745093	0.0496311
KTN1	8097.57	-0.193849	0.0627323	-3.08962	0.00200414	0.0197184
DPP9	4013.03	-0.193903	0.0706121	-2.74458	0.0060589	0.0431228
FAM189B	8429.3	-0.19423	0.0678463	-2.86381	0.0041858	0.0330901
PPIG	4387.94	-0.194936	0.066952	-2.9119	0.00359237	0.029786
DNAJB6	3537.59	-0.19567	0.0701661	-2.78961	0.00527723	0.0391346
PTOV1	6290.43	-0.196362	0.0722688	-2.71704	0.00658688	0.0454839
CEP104	2757.59	-0.196893	0.0728114	-2.70446	0.00684165	0.0467417
GOPC	2689.82	-0.198008	0.0712797	-2.7779	0.00547115	0.0401647
ZNF207	6745.65	-0.19833	0.0679345	-2.92281	0.00346891	0.0290115
EHMT2	5834.21	-0.198436	0.0705745	-2.81108	0.00493761	0.0372266
CIRH1A	4362.8	-0.199156	0.0695677	-2.86206	0.00420899	0.0331911
UPF3A	2727.48	-0.200741	0.0692129	-2.90075	0.00372266	0.0305709
IDE	2783.76	-0.201707	0.0716961	-2.81308	0.00490692	0.0371373
MCM6	5845.36	-0.202055	0.0704588	-2.86581	0.00415941	0.0329151
PI4KA	8797.52	-0.202104	0.0701896	-2.87898	0.00398965	0.0320005
HADHA	5902.82	-0.202808	0.0750599	-2.70279	0.00687604	0.0469096
HM13	5531.47	-0.20291	0.0635123	-3.19508	0.00139793	0.0152391
ZZZ3	2267.39	-0.203388	0.0720591	-2.8244	0.00473696	0.0362955
BAG6	20094.7	-0.203795	0.0637249	-3.19774	0.00138511	0.0151314
HSPA4	9871.27	-0.203971	0.0672196	-3.03499	0.0024054	0.02256
WDR46	3263.76	-0.204514	0.0711754	-2.87462	0.00404511	0.0323253
GNL1	5552.69	-0.205627	0.0694932	-2.957	0.00310646	0.026943
GPATCH8	6650.19	-0.205635	0.0688588	-2.98492	0.00283651	0.0254446
PTTG1IP	5572.57	-0.205992	0.0642011	-3.20814	0.00133595	0.0146879
FAM171A2	1784.45	-0.206623	0.0759472	-2.72038	0.00652072	0.0451481
EDC4	8088	-0.206631	0.0706983	-2.92065	0.00349303	0.0291975
ARHGAP5	3616.2	-0.207698	0.0716447	-2.89943	0.00373847	0.0306519
MCM2	10943.2	-0.208368	0.0709955	-2.9339	0.00334736	0.0284103
PSAP	17533.7	-0.208862	0.0729955	-2.86158	0.00421537	0.0332218
DDX23	7795.16	-0.20893	0.0713925	-2.92542	0.00343986	0.0288937
EPB41L3	4964.7	-0.208981	0.0702709	-2.97335	0.00294564	0.0260199
NRD1	6102.52	-0.209102	0.0673256	-3.10568	0.00189841	0.0190114
ZMYM2	3998.1	-0.209659	0.067908	-3.08686	0.0020228	0.019815
RPS19BP1	2741.98	-0.211969	0.073948	-2.86755	0.00413658	0.0328407
TSPYL2	9594.59	-0.212237	0.0747211	-2.84126	0.00449359	0.0349333
MBD1	3808.38	-0.212679	0.0739793	-2.87546	0.00403438	0.0322562
HIPK1	4816.92	-0.213111	0.0663919	-3.20667	0.00134279	0.0147421
FAM168A	2815.48	-0.213125	0.071739	-2.9718	0.00296064	0.0260849
DSCR3	2339.94	-0.213571	0.0726111	-2.94191	0.00326192	0.0278688
TMEM63B	2880.93	-0.214219	0.0740153	-2.89486	0.00379327	0.0309043
MED15	6724.54	-0.214285	0.0694749	-3.08236	0.00205365	0.0200274
SAP130	2814.66	-0.215234	0.078343	-2.74468	0.00605703	0.0431228
SAMD11	5487.11	-0.215345	0.0782592	-2.75192	0.00592464	0.0425167
NCOA4	5284.62	-0.215633	0.068953	-3.12751	0.00176292	0.0180344
PHACTR2	2416.2	-0.216016	0.0805151	-2.6831	0.00729421	0.0488754
RFNG	3711.66	-0.216384	0.0774137	-2.79539	0.00518379	0.0386397
ARHGAP35	6248.65	-0.217264	0.0718793	-3.02138	0.00251629	0.0233609
SGTA	10845.4	-0.218118	0.0662387	-3.29325	0.00099036	0.0119853
EYA3	2693.34	-0.218424	0.073278	-2.98114	0.00287178	0.0255827
ARHGDIA	18096.2	-0.218676	0.0755786	-2.89645	0.0037741	0.0307962
EID2	2847.49	-0.218894	0.0801921	-2.73042	0.00632543	0.0441722
NCAPH2	5078.85	-0.219391	0.077625	-2.82338	0.00475203	0.0363389
RRAGA	1620.08	-0.219559	0.0818008	-2.68549	0.0072424	0.0486449
PRKACA	4208.31	-0.21971	0.0766063	-2.86701	0.00414372	0.0328667
WIPI2	2718.79	-0.21993	0.0729827	-3.0123	0.00259279	0.0238803
TMEM259	26241.2	-0.220462	0.0745044	-2.95319	0.00314504	0.027247
ATG4D	1505.66	-0.220499	0.0795239	-2.77331	0.00554885	0.0405192
MKRN2	2069.26	-0.220837	0.0798585	-2.76334	0.00572134	0.0414141
ADIPOR2	5634.71	-0.221147	0.0688711	-3.21097	0.00132286	0.0146377
SART1	5052.84	-0.221473	0.0810565	-2.73243	0.00628699	0.0440032
MTA3	2056.11	-0.221573	0.0812568	-2.7268	0.00639521	0.0444985
OPTN	3027.47	-0.221864	0.0737896	-3.00792	0.0026304	0.0241322
GRIPAP1	3716.87	-0.223008	0.0814608	-2.73734	0.00619382	0.0436677
KCTD5	2571.23	-0.223439	0.0778809	-2.86871	0.00412149	0.0327999
SWAP70	1423.47	-0.22361	0.0830565	-2.69239	0.00709428	0.0478957
DDIT3	1737.02	-0.223829	0.0830963	-2.6962	0.00701353	0.0474542
DYNC1LI2	6219.69	-0.223861	0.064711	-3.45745	0.000545305	0.00781262
ALG12	1977.73	-0.224262	0.0817753	-2.74257	0.00609601	0.0432172
FBXO46	3071.58	-0.224307	0.0688622	-3.25666	0.0011273	0.013162
NAPA	2182.05	-0.224492	0.0806114	-2.78612	0.00533437	0.0394636
ZC3H13	6578.51	-0.224646	0.0813626	-2.75824	0.00581135	0.0419084
PRKCB	1783.05	-0.224658	0.0763773	-2.9411	0.00327051	0.0279116
TAF2	1879.63	-0.225092	0.0754164	-2.98427	0.00284258	0.0254842
JMJD6	3015.18	-0.225442	0.0695541	-3.24172	0.00118811	0.013642
STARD3	2666.1	-0.226397	0.0688985	-3.28631	0.00101511	0.0122026
HNRNPL	24065.8	-0.227359	0.0676216	-3.36167	0.000774727	0.00991484
BCLAF1	9779.44	-0.227479	0.0708863	-3.20938	0.00133024	0.0146661
YIPF2	2987.11	-0.227625	0.0765943	-2.97166	0.00296193	0.0260849
RNF167	4659.98	-0.228039	0.0660789	-3.44941	0.000561811	0.00794715
TMEM8A	3413.81	-0.228606	0.0741234	-3.08205	0.00205578	0.0200274
SIRT6	1299.83	-0.229194	0.0812987	-2.81993	0.00480346	0.0366474
TRIM41	3709	-0.229951	0.0751142	-3.05912	0.00221987	0.0212062
CWC27	2180.01	-0.230519	0.0815493	-2.82763	0.00468945	0.0360427
OGDH	3702.2	-0.230835	0.0842848	-2.73564	0.0062259	0.0437429
EIF2B2	1965.47	-0.230868	0.0800261	-2.88595	0.0039023	0.0315761
C18orf25	1647.5	-0.230889	0.0788445	-2.92724	0.00341983	0.0288195
TNKS2	4198.27	-0.230941	0.0696969	-3.31348	0.000921411	0.0112782
MBD6	4748.26	-0.231232	0.0712411	-3.24358	0.00118039	0.0135969
PAF1	12800.5	-0.231363	0.069192	-3.34156	0.000833099	0.0104795
SGSM2	4137.49	-0.23239	0.076234	-3.048	0.00230372	0.0218048
NUMB	1817.69	-0.233038	0.0823976	-2.8259	0.00471485	0.0361775
PLOD3	2756.54	-0.233578	0.0754906	-3.09157	0.00199104	0.019627
RPRD1A	3407.59	-0.23391	0.078603	-2.97642	0.00291633	0.0258751
CNOT3	9474.98	-0.233981	0.0617919	-3.78553	0.000153383	0.00300673
MINPP1	1619.89	-0.234148	0.0837454	-2.79591	0.00517532	0.0386397
SLC12A6	1225.3	-0.234318	0.0871386	-2.68559	0.00724008	0.0486449
SQSTM1	8647.6	-0.234366	0.0751392	-3.11723	0.00182556	0.0184915
PLEKHM3	1436.13	-0.234406	0.0786802	-2.97891	0.0028928	0.0257299
CGGBP1	3802.79	-0.234608	0.0755605	-3.10631	0.00189438	0.0189893
HLCS	3305.95	-0.234829	0.0786499	-2.98272	0.00285701	0.0255543
C19orf24	1649.52	-0.234945	0.0853828	-2.75251	0.00591399	0.0424899
FBRS	10454	-0.234974	0.0793446	-2.95847	0.00309174	0.0268908
PSENEN	2583.67	-0.235344	0.0816711	-2.88121	0.00396153	0.0318551
PRPF38B	6951.2	-0.235426	0.0698963	-3.37025	0.000751012	0.00969974
UBE2H	3901.09	-0.235724	0.0729118	-3.23323	0.00122401	0.013871
TENM3	1864.76	-0.235971	0.0833182	-2.82829	0.00467973	0.0360178
PHF6	2988.46	-0.236139	0.0825318	-2.86231	0.00420567	0.0331911
CSNK1G1	1744.28	-0.236233	0.0880105	-2.68406	0.00727347	0.0488068
NFX1	2577.29	-0.236252	0.0849891	-2.77782	0.00547248	0.0401647
TMEM30A	3088.62	-0.236718	0.0817055	-2.89801	0.00375536	0.0307089
PLCB3	2270.73	-0.236939	0.0797477	-2.96701	0.0030071	0.0263625
WWOX	1228.24	-0.23698	0.0877994	-2.7011	0.00691115	0.0469879
WWTR1	1909.25	-0.237239	0.0807032	-2.9411	0.00327054	0.0279116
ZFAND3	4243.42	-0.237346	0.0739642	-3.20822	0.00133558	0.0146879
PIDD1	4483.83	-0.238392	0.0827192	-2.87938	0.0039846	0.0319907
MGME1	1661.3	-0.238804	0.0816501	-2.92544	0.00343974	0.0288937
TAOK2	8204.07	-0.239266	0.0866687	-2.7517	0.00592872	0.0425167
RAB24	2630.63	-0.239785	0.0894466	-2.67558	0.0074599	0.0496648
PSMD1	3565.46	-0.239981	0.0748932	-3.20223	0.0013637	0.0149292
DUS3L	3529.31	-0.240222	0.0729397	-3.29312	0.000990819	0.0119853
XPO1	8558.53	-0.240324	0.0697902	-3.44343	0.00057438	0.00805853
SCAND1	2232.51	-0.240412	0.082073	-2.92929	0.00339736	0.0287389
PCED1A	4932.18	-0.240588	0.0829448	-2.89863	0.00374791	0.0307089
RNF185	1341.15	-0.240733	0.0815516	-2.9516	0.00316133	0.0273269
USF2	10935.2	-0.241162	0.0835454	-2.8839	0.00392788	0.0316505
ZNF48	2592.94	-0.241276	0.0748576	-3.22254	0.00127061	0.0142126
PLRG1	3966.6	-0.241413	0.0789771	-3.05309	0.00226501	0.0215176
NR1D2	3128.93	-0.241667	0.0740831	-3.2631	0.001102	0.0129253
ITGAV	1740.75	-0.241857	0.0839748	-2.87745	0.00400904	0.0320868
RPS6KB2	2663.76	-0.241981	0.0799011	-3.02855	0.00245731	0.0229447
UBA5	923.323	-0.242116	0.0884262	-2.736	0.00621906	0.0437429
SUPT6H	10884.9	-0.242496	0.0810292	-2.99006	0.00278925	0.0251374
TRIM16	1250.41	-0.242565	0.0863063	-2.81127	0.00493457	0.0372266
DIDO1	8036.7	-0.242595	0.0773344	-3.13231	0.00173438	0.0178369
TRPM7	2392.57	-0.242703	0.0738651	-3.28518	0.00101917	0.0122324
FBXO28	3327.55	-0.242754	0.0841578	-2.88412	0.00392511	0.0316505
EIF5	10577.4	-0.243061	0.0826805	-2.94087	0.00327288	0.0279162
MAGED2	2566.79	-0.243219	0.0859638	-2.82908	0.0046682	0.0359804
ARHGAP29	1552.74	-0.24324	0.0781083	-3.11515	0.0018385	0.0185981
DNTTIP1	2066.85	-0.243746	0.0876363	-2.78554	0.00534382	0.0394665
BRAP	1655.52	-0.243804	0.0805319	-3.02778	0.00246361	0.0229803
ANK2	1508.18	-0.244237	0.0882478	-2.76796	0.00564088	0.0409853
MTMR2	1897.62	-0.244329	0.083128	-2.94031	0.00327883	0.0279515
IK	5719.59	-0.244794	0.0788709	-3.10411	0.00190854	0.0190694
PRMT2	3853.23	-0.244814	0.0817248	-2.99375	0.00275571	0.0248932
TAB3	1591.89	-0.245127	0.0794145	-3.08696	0.00202212	0.019815
SNRNP70	22994.7	-0.245545	0.0614002	-3.99893	6.36298e-05	0.00156774
ANXA5	5787.34	-0.245606	0.0789039	-3.11207	0.00185783	0.0187201
SMG9	5543.01	-0.246442	0.0760397	-3.2402	0.00119444	0.0136663
ICMT	7829.71	-0.247066	0.0725722	-3.40495	0.000661766	0.00893557
TRMT2A	5979.11	-0.247877	0.0765025	-3.2384	0.00120204	0.0137235
FOXP2	936.534	-0.247927	0.0926367	-2.6793	0.00737765	0.0492918
YY1AP1	5320.15	-0.248149	0.0830844	-2.98341	0.00285056	0.0255398
TRMU	2713.63	-0.248445	0.0866771	-2.86693	0.00414477	0.0328667
ZMYM4	4695.27	-0.248829	0.0706157	-3.52326	0.000426269	0.0065065
OPA3	1920.99	-0.248979	0.0768108	-3.24372	0.00117979	0.0135969
SLC4A1AP	1811.94	-0.249254	0.089659	-2.78179	0.00540602	0.03986
KRI1	6704.58	-0.249279	0.0834138	-2.9817	0.00286651	0.02558
GGT7	2217.99	-0.249728	0.0929039	-2.68992	0.00714683	0.0481662
SAFB2	6699.89	-0.249745	0.0775236	-3.21914	0.00128577	0.0143299
SDF2	940.839	-0.249869	0.0934956	-2.67547	0.00746243	0.0496648
LZTR1	3656.73	-0.250079	0.0728483	-3.43141	0.000600453	0.00830169
2021-09-15	3020.89	-0.250218	0.0837079	-2.98865	0.00280213	0.0252241
MFSD10	2276.19	-0.250577	0.0770867	-3.24912	0.00115763	0.013445
POMT1	4844.42	-0.250712	0.0860069	-2.90914	0.00362428	0.0299786
SCYL2	2381.29	-0.25079	0.0816288	-3.07374	0.00211395	0.0204428
UBFD1	5207.77	-0.251491	0.0774273	-3.24706	0.00116605	0.0135077
RIC8B	1026.89	-0.252225	0.0885502	-2.85048	0.00436532	0.0341655
AP2A2	4550.34	-0.25228	0.0654465	-3.85419	0.000116116	0.00245704
CLGN	1477.87	-0.252389	0.0828324	-3.04735	0.00230873	0.0218389
CHMP1B	1655	-0.252706	0.082661	-3.05807	0.00222764	0.021241
MICU1	2642.24	-0.252722	0.0868758	-2.90947	0.00362046	0.0299706
PREPL	2317.94	-0.252846	0.0784311	-3.22253	0.00127064	0.0142126
ELOVL4	1182.47	-0.253387	0.0880459	-2.87848	0.00399598	0.0320322
PPP2R2D	3157.69	-0.254192	0.0710952	-3.57511	0.000350081	0.00565069
MAN1B1	1868.23	-0.254361	0.0922137	-2.75931	0.00579239	0.0418499
C2CD2L	1990.15	-0.254378	0.0789435	-3.21939	0.00128463	0.0143275
C1orf27	1419.49	-0.254703	0.091747	-2.7797	0.00544096	0.0400222
CGNL1	1106.14	-0.254883	0.0931385	-2.73545	0.00622953	0.0437429
TRAFD1	2759.23	-0.254916	0.0783202	-3.25471	0.00113508	0.0132229
FUZ	2013.69	-0.255809	0.0863878	-2.95999	0.00307648	0.0267883
MYPOP	996.181	-0.255948	0.0939626	-2.72115	0.00650543	0.0450625
ABCA3	13124.1	-0.256043	0.0652586	-3.91722	8.95767e-05	0.00202359
TUG1	5483.34	-0.256469	0.0940079	-2.72914	0.00634997	0.0442835
BMPR2	2703.92	-0.2567	0.0861824	-2.98232	0.00286069	0.0255712
ZBTB7B	2546.07	-0.256722	0.0838381	-3.05392	0.00225871	0.021471
SREK1	5891.72	-0.256908	0.0830661	-3.09251	0.00198472	0.0196148
NCOA3	2776.26	-0.256942	0.0807581	-3.17333	0.00150703	0.0161661
TBC1D10B	7224.62	-0.257039	0.0708356	-3.62599	0.000287854	0.00487553
PDE4DIP	3617.61	-0.257346	0.0760374	-3.3831	0.000716736	0.00941191
UIMC1	3257.54	-0.25781	0.0767019	-3.36113	0.000776242	0.00992601
DPP8	1979.06	-0.257997	0.0831472	-3.1001	0.00193457	0.01923
TFDP2	2149.82	-0.25835	0.0751952	-3.43535	0.000591791	0.00822068
ZCCHC6	1944.19	-0.258499	0.0916361	-2.8186	0.0048234	0.036703
OS9	5697.91	-0.258504	0.0783811	-3.29707	0.000976979	0.0118736
RP9	805.744	-0.258705	0.0954249	-2.71858	0.00655628	0.0453132
LSR	5070.21	-0.25878	0.0803862	-3.21639	0.00129814	0.0144261
WDR1	5257.96	-0.259007	0.0809641	-3.19567	0.00139507	0.0152187
MAEA	2394.32	-0.259084	0.0805105	-3.21761	0.00129262	0.0143856
STK38L	1616.7	-0.259179	0.0823122	-3.14634	0.0016533	0.0173127
SERINC3	2864.46	-0.259231	0.0743975	-3.48417	0.00049367	0.0072419
GIPC1	4214.68	-0.259287	0.0776273	-3.34224	0.000831049	0.0104623
SLC6A6	4794.01	-0.259384	0.0791601	-3.27975	0.001039	0.0124025
RCAN1	2586.33	-0.259429	0.0967018	-2.67821	0.00740173	0.0493886
SNF8	2419.51	-0.259772	0.0763254	-3.40202	0.000668898	0.00899258
GBA2	2810.71	-0.259787	0.0799337	-3.2481	0.0011618	0.0134833
DMAP1	1685.3	-0.259907	0.0850453	-3.05543	0.00224741	0.0213767
ARFIP2	1955.05	-0.260232	0.0773892	-3.36182	0.000774307	0.00991484
RNF146	900.34	-0.260469	0.0906277	-2.87766	0.00400638	0.0320822
RPAP3	2605.5	-0.260667	0.0771105	-3.37784	0.000730566	0.00950964
DOHH	1292.43	-0.26075	0.0839986	-3.10362	0.00191172	0.0190764
RHOT2	13343.4	-0.260818	0.0766479	-3.40217	0.000668522	0.00899258
CCDC57	1868	-0.260854	0.096666	-2.69389	0.00706236	0.047701
DCAF15	3028.07	-0.260932	0.0771974	-3.37777	0.000730753	0.00950964
C6orf106	6327.5	-0.260973	0.0596089	-4.37834	1.19585e-05	0.000482306
ZBTB40	3315.11	-0.261042	0.0863734	-3.0221	0.00251026	0.0233309
DAGLB	1648.84	-0.261205	0.0852208	-3.05683	0.00223691	0.0213162
MCM5	8430.62	-0.261358	0.0842477	-3.10854	0.00188013	0.0188955
ADK	1798.46	-0.261583	0.0805638	-3.24751	0.00116418	0.0135008
ATAD2B	989.034	-0.261624	0.0943725	-2.77286	0.00555663	0.0405447
USP19	3506.79	-0.261753	0.0799242	-3.27354	0.0010621	0.0125912
COG6	1279.05	-0.261894	0.0887229	-2.95205	0.00315673	0.0273023
PLEKHG2	6840.1	-0.262038	0.0855519	-3.05286	0.00226673	0.0215207
PPM1E	1658.35	-0.262387	0.0750318	-3.49705	0.00047044	0.00697398
RNASEH2C	1500.21	-0.262445	0.0834767	-3.14388	0.00166721	0.0173538
ITGA8	1372.33	-0.262832	0.0969494	-2.70836	0.00676165	0.0463386
CHD3	9723.58	-0.262875	0.0764591	-3.43608	0.000590193	0.00822068
PICK1	2442.78	-0.26345	0.0891577	-2.949	0.00318804	0.0274795
PRPF3	2717.02	-0.263722	0.0878759	-3.00322	0.0026714	0.0244445
TYK2	5545.79	-0.264086	0.0833505	-3.16537	0.00154885	0.0165001
NBR1	3621.71	-0.265005	0.0724046	-3.65905	0.000253156	0.00442665
SELO	4339.97	-0.265167	0.0741983	-3.57345	0.000352315	0.00568038
TCEB3	4580.42	-0.265259	0.0860598	-3.0743	0.00210994	0.0204212
ZNF213	1546.39	-0.265289	0.091667	-2.89629	0.003776	0.0307962
XBP1	7002.46	-0.265308	0.0894181	-2.96898	0.00298791	0.0262688
DFNB31	1301.89	-0.265661	0.0885907	-2.99651	0.00273088	0.0246979
ANKRD13A	2343.03	-0.265663	0.0820121	-3.24033	0.00119393	0.0136663
PPFIA3	3056.71	-0.266438	0.0862869	-3.08225	0.00205439	0.0200274
ILK	2071.33	-0.267694	0.0805611	-3.32117	0.000896414	0.011062
LRRC45	4880.45	-0.267748	0.0950189	-2.81332	0.00490336	0.0371285
GLA	4481.43	-0.26849	0.0706409	-3.80318	0.000142852	0.00286576
CLIC4	7686.02	-0.268716	0.084675	-3.17499	0.00149843	0.0160986
CCAR1	5973.54	-0.268994	0.0890501	-3.02064	0.00252237	0.0233732
HECTD3	2058.41	-0.269211	0.0732572	-3.67303	0.000239696	0.00426564
PLXNA3	4498.32	-0.269306	0.0924319	-2.9061	0.00365959	0.0302298
CNTROB	3919.7	-0.26931	0.0753859	-3.56995	0.000357045	0.00572124
BVES	1576.46	-0.27013	0.0798238	-3.38788	0.00070434	0.00933901
ZNF862	1114.65	-0.270229	0.097529	-2.77086	0.0055908	0.0406791
GTF2F1	8659.8	-0.27094	0.078954	-3.43066	0.000602105	0.00830718
THOC1	1650.28	-0.271052	0.0911184	-2.97588	0.00292152	0.0259063
DTX3	2366.24	-0.271172	0.0982593	-2.75182	0.00592651	0.0425167
DDA1	3327.97	-0.271471	0.0781535	-3.47085	0.000518819	0.00751096
TOR1AIP2	4145.54	-0.271526	0.080137	-3.38294	0.00071715	0.00941191
ADI1	959.444	-0.27155	0.0994484	-2.72583	0.00641404	0.0445894
DTX2	685.457	-0.272529	0.100323	-2.71301	0.00666746	0.0458559
KRT10	1397.47	-0.27291	0.0914761	-2.98608	0.00282576	0.0253776
LCLAT1	1188.15	-0.273086	0.0816767	-3.34325	0.000828046	0.010433
TMEM183A	3049.63	-0.273219	0.0729586	-3.74435	0.000180859	0.00342369
PHF21A	2574.7	-0.273229	0.0740903	-3.68691	0.000226989	0.00408185
ZFYVE19	840.098	-0.273491	0.0919957	-2.97468	0.00293291	0.0259923
TDP2	1156.26	-0.273602	0.0931219	-2.93505	0.00333499	0.0283208
BTBD1	3759.37	-0.274307	0.0787802	-3.48168	0.00049828	0.00729567
HERC4	1246.08	-0.274685	0.093555	-2.93724	0.00331148	0.0281521
YIPF3	2799.61	-0.27473	0.0861383	-3.18811	0.00143204	0.0155342
KIAA0556	2021.73	-0.274763	0.0788112	-3.48618	0.000489978	0.00720141
RABGAP1	2349.23	-0.274859	0.0736282	-3.73431	0.000188231	0.00353294
BCAS2	1800.74	-0.275053	0.0916519	-2.99996	0.00270018	0.0245982
ENKD1	1167.97	-0.275729	0.0954389	-2.89021	0.00384986	0.0312162
DHRS7	1052.06	-0.275914	0.0901377	-3.0632	0.00218981	0.0209781
BPGM	713.47	-0.276082	0.0999362	-2.76564	0.00568112	0.0412195
DR1	4640.88	-0.276125	0.0649527	-4.25127	2.1256e-05	0.000720086
PRIM2	1116.28	-0.276191	0.0990518	-2.78905	0.00528635	0.0391646
SDCBP	2828.53	-0.276447	0.10228	-2.70468	0.00683707	0.046731
ZNF461	1104.19	-0.277195	0.101342	-2.74434	0.00606322	0.0431228
PCSK7	1795.34	-0.277463	0.0887349	-3.12352	0.001787	0.0182324
CELSR3	4657.39	-0.277863	0.0855411	-3.24035	0.00119381	0.0136663
DNAJC1	2438.93	-0.278264	0.0774972	-3.5921	0.000328023	0.00540188
TMEM38B	1518.03	-0.278685	0.094226	-2.96433	0.00303346	0.0264876
EPOR	690.213	-0.279197	0.097271	-2.87205	0.00407818	0.032539
CREB3	995.749	-0.279437	0.0989748	-2.81962	0.00480798	0.0366474
QPRT	2615.47	-0.279481	0.0884862	-3.16513	0.00155012	0.0165022
RAD54B	749.086	-0.279635	0.0987171	-2.83292	0.00461252	0.0356248
PPP1R12B	2222.58	-0.279669	0.0867671	-3.22151	0.00127519	0.0142326
DNAJA1	5399.54	-0.279925	0.08236	-3.4	0.000673866	0.00903577
WDR83OS	826.787	-0.280304	0.0997914	-2.81108	0.00493758	0.0372266
CEP63	796.736	-0.28103	0.0951204	-2.95824	0.00309404	0.0268934
LPPR2	917.543	-0.281179	0.096272	-2.91512	0.00355556	0.0296079
PRKD1	1008.25	-0.281262	0.0993033	-2.8311	0.00463885	0.0358103
CYTH2	4463.64	-0.281745	0.0857652	-3.28188	0.00103116	0.0123379
TPP1	1364.66	-0.28277	0.0925367	-3.05162	0.00227608	0.0215962
ZC3H7A	3391.33	-0.282906	0.0830154	-3.40515	0.000661269	0.00893557
LAMP1	3504.97	-0.283306	0.0878553	-3.21826	0.00128971	0.0143634
TSPYL4	1884.81	-0.283312	0.0837796	-3.38294	0.000717148	0.00941191
CSGALNACT2	1416.97	-0.283605	0.085831	-3.30585	0.0009469	0.0115444
CHD2	6011.54	-0.284164	0.100668	-2.81273	0.00491229	0.0371597
RTKN2	973.99	-0.284204	0.0854889	-3.32415	0.000886898	0.0109863
AKT1S1	4944.94	-0.284348	0.0807372	-3.52133	0.000429387	0.00654762
PLOD2	2408.63	-0.284509	0.0905179	-3.14284	0.00167315	0.0173807
ZFAT	714.834	-0.284528	0.100645	-2.82576	0.00471686	0.0361775
ZNF585A	2074.52	-0.285154	0.104784	-2.73082	0.00631774	0.0441385
FBXW5	7646.69	-0.285242	0.072435	-3.93632	8.27412e-05	0.00191047
WBP2	4561.68	-0.285301	0.0772499	-3.6923	0.000222233	0.00401376
CC2D1A	8424.38	-0.28575	0.0829826	-3.43352	0.000595792	0.00825399
ELP3	1988.02	-0.285842	0.100437	-2.84622	0.00442412	0.0345311
SELK	1105.83	-0.285883	0.0907978	-3.15181	0.00162262	0.0170857
ZNF668	1103.18	-0.286116	0.087341	-3.27579	0.00105365	0.012521
ALAS1	2206.77	-0.286189	0.08453	-3.38407	0.000714209	0.00940527
LRP10	1951.29	-0.286217	0.0846556	-3.37934	0.0007266	0.0094956
CDKN2C	2406.82	-0.287165	0.0741176	-3.87401	0.000107058	0.00232265
COASY	8080.87	-0.287814	0.0708194	-4.0628	4.84881e-05	0.0013026
RYBP	2044.66	-0.287829	0.0821021	-3.5032	0.000459699	0.00688746
PMVK	776.834	-0.288079	0.104995	-2.74163	0.00611354	0.0432795
FGFR1OP2	1506.45	-0.288693	0.0878399	-3.28697	0.00101272	0.0121834
GPATCH3	755.316	-0.288817	0.105187	-2.74255	0.00609635	0.0432172
PDPK1	2708.23	-0.289059	0.0741849	-3.89477	9.82923e-05	0.00216903
RNF5	1580.22	-0.289625	0.101059	-2.8675	0.00413725	0.0328407
SCAMP3	3267.56	-0.289711	0.086015	-3.36268	0.000771908	0.00990337
VPS9D1	1014.34	-0.28989	0.107746	-2.68301	0.00729634	0.0488754
DDX39A	9782.64	-0.289966	0.0704247	-4.11525	3.86767e-05	0.00109022
ACAP3	10203.2	-0.290061	0.09482	-3.05577	0.00224485	0.0213655
GET4	3868.69	-0.290687	0.0656777	-4.42439	9.67153e-06	0.000413839
TBCEL	615.035	-0.29116	0.104359	-2.79528	0.00518548	0.0386397
EXOC3	2317.1	-0.291257	0.0762934	-3.81547	0.000135926	0.00276998
POLD1	12641.2	-0.291376	0.0682061	-4.26997	1.95496e-05	0.00068872
DOLPP1	2794.34	-0.29158	0.0831632	-3.50224	0.000461364	0.00690571
HIRIP3	5437.04	-0.291716	0.0793468	-3.67499	0.000237856	0.00424269
MAFG	3248.34	-0.291909	0.0791739	-3.68337	0.000230167	0.00412938
SYTL5	735.574	-0.291971	0.101117	-2.89142	0.003835	0.0311458
PRPF31	4336.23	-0.293009	0.0868766	-3.36895	0.000754538	0.00971279
BTN2A2	1654.34	-0.293025	0.096918	-3.02698	0.00247009	0.023013
PPP6R1	11754.1	-0.29313	0.0739988	-3.95667	7.60027e-05	0.00178966
LRRC8D	2523.19	-0.29328	0.0831383	-3.52412	0.00042489	0.00649187
FGF11	505.604	-0.293591	0.102253	-2.873	0.004066	0.0324655
CCBL2	698.422	-0.294041	0.104365	-2.81495	0.0048785	0.0369766
GIGYF1	9022.6	-0.294041	0.0939462	-3.12136	0.00180019	0.0183315
CCDC82	990.69	-0.294105	0.100391	-2.92878	0.00340299	0.028756
SNHG15	2924.89	-0.294142	0.0869546	-3.38888	0.000701778	0.00932104
ANKS3	1747.77	-0.295282	0.0856745	-3.44598	0.000568992	0.00800475
BAG1	1565.83	-0.295343	0.104064	-2.84307	0.00446819	0.0347709
DDB2	1351.36	-0.29544	0.0961601	-3.07488	0.00210588	0.0203947
ZNF212	1308.6	-0.295981	0.0929551	-3.1811	0.00146716	0.0158374
RHBDF1	2431.3	-0.296135	0.101513	-2.89809	0.00375438	0.0307089
LOC102723439	19.6012	-0.296316	0.117338	-2.85476	0.00430689	0.0338395
ZWILCH	1599.19	-0.296543	0.090578	-3.26979	0.00107627	0.0126909
TMTC3	2400.89	-0.296609	0.0861772	-3.44226	0.000576877	0.00807889
MTO1	1257.73	-0.296722	0.0870557	-3.4085	0.000653208	0.00885097
CLCN3	1328.69	-0.296873	0.0843305	-3.5178	0.000435136	0.00660919
TIMM44	5350.3	-0.297108	0.0739221	-4.01966	5.82831e-05	0.00148564
RBM42	10689	-0.29716	0.0699969	-4.24487	2.18718e-05	0.000732872
DNAJC8	4563.56	-0.297722	0.0842499	-3.53162	0.000413027	0.00637119
ID2	1705.7	-0.297727	0.0903309	-3.30516	0.000949213	0.0115635
CYB5D2	713.076	-0.297752	0.110287	-2.69219	0.00709846	0.047903
SHQ1	1005.14	-0.297985	0.103646	-2.88133	0.00396003	0.0318551
EXOC4	3528.48	-0.299533	0.0752683	-3.98019	6.88591e-05	0.00166323
DHX40	3553.36	-0.299686	0.0794665	-3.77041	0.00016298	0.00315484
LMO7	1464.28	-0.299788	0.0894058	-3.3493	0.000810166	0.0102411
FRG1HP	458.29	-0.299834	0.110918	-2.70253	0.00688142	0.0469096
UNC45A	5529.92	-0.299977	0.0640371	-4.68327	2.82341e-06	0.000160934
NBPF13P	26.5176	-0.300548	0.122987	-3.14675	0.00165098	0.0173127
HIST3H2A	2499.31	-0.300571	0.0896687	-3.36209	0.000773537	0.00991484
CXXC1	4037.53	-0.3007	0.0817264	-3.6732	0.000239536	0.00426564
SCYL3	766.227	-0.300782	0.103751	-2.90225	0.00370491	0.0305051
ILKAP	1470.96	-0.30084	0.102937	-2.92572	0.00343658	0.0288937
MR1	998.573	-0.300948	0.099287	-3.03448	0.00240947	0.0225844
ERBB2IP	3583.05	-0.301017	0.0737222	-4.08152	4.47426e-05	0.00122325
HNRNPH1	27528.1	-0.301213	0.0711999	-4.23134	2.32308e-05	0.00076541
STAT2	1376.97	-0.302115	0.101721	-2.96638	0.00301327	0.0264016
SZT2	2306.56	-0.302379	0.0994218	-3.03817	0.00238018	0.0223505
HTRA2	785.407	-0.302548	0.0996171	-3.04279	0.00234392	0.0220807
CPNE1	5428.92	-0.303091	0.0692427	-4.37735	1.20133e-05	0.000483255
PIK3R3	1481.01	-0.303224	0.0894065	-3.39038	0.00069795	0.00928145
TXNDC16	1765.51	-0.303253	0.0895543	-3.38658	0.0007077	0.00935946
ZNF585B	2638.57	-0.303869	0.0789861	-3.84489	0.000120607	0.00252441
SPRTN	1826.19	-0.303929	0.0874177	-3.47723	0.000506629	0.00738989
AJUBA	1044.48	-0.304016	0.0980136	-3.09675	0.00195658	0.0194237
TRUB2	833.526	-0.304232	0.0899581	-3.37834	0.000729261	0.00950624
MAPK8IP2	3716.44	-0.304233	0.0889405	-3.42484	0.000615156	0.00846909
CIPC	767.772	-0.304868	0.0968243	-3.14369	0.00166831	0.0173538
MINK1	6567.1	-0.305003	0.0782293	-3.89587	9.78454e-05	0.00216226
SURF1	816.147	-0.305576	0.103153	-2.9614	0.0030624	0.0266807
AOC3	936.219	-0.306076	0.107715	-2.85112	0.00435655	0.0341655
PHKG2	2746.24	-0.3061	0.0945012	-3.23226	0.00122815	0.0138972
PSMC5	5288.01	-0.306289	0.0789664	-3.87832	0.000105182	0.00228515
RBM10	7987.93	-0.306327	0.0876066	-3.50019	0.000464928	0.00693219
ELP4	571.338	-0.306358	0.108883	-2.81884	0.00481982	0.0366938
SESN2	7239.33	-0.306505	0.100042	-3.07362	0.00211482	0.0204428
INPPL1	8942.94	-0.306512	0.068461	-4.47542	7.6263e-06	0.000346481
ARMCX3	930.337	-0.306639	0.0949763	-3.22813	0.00124602	0.0140287
PCNT	17531	-0.306874	0.0891322	-3.43123	0.000600847	0.00830169
HIST1H1D	42.1764	-0.307071	0.133874	-2.98497	0.00283608	0.0254446
ZSCAN18	4316.89	-0.307286	0.0716596	-4.28706	1.81052e-05	0.000643076
B2M	6331.64	-0.307651	0.0862927	-3.57052	0.000356272	0.00571479
PIBF1	1595.59	-0.307961	0.0939683	-3.2812	0.00103365	0.0123583
FBXL19	6481.99	-0.307992	0.0643309	-4.78639	1.69812e-06	0.000111621
DHX29	2114.08	-0.308205	0.0901491	-3.424	0.000617071	0.00848177
KIAA0195	5503.9	-0.308356	0.0831845	-3.70323	0.000212868	0.00387757
NEURL4	5988.79	-0.308531	0.0818153	-3.76676	0.000165382	0.00318139
TXNRD2	2155.36	-0.308678	0.0892992	-3.45784	0.000544521	0.00780986
AUP1	5069.22	-0.308706	0.0725199	-4.25521	2.08856e-05	0.000715164
SRSF10	7788.98	-0.309113	0.0786819	-3.93104	8.45782e-05	0.00194128
BUD31	1756.17	-0.310016	0.0910621	-3.40426	0.00066344	0.00894485
ATAD3B	4951.84	-0.310303	0.089826	-3.4521	0.000556232	0.0079072
MEGF8	11029.4	-0.310334	0.0821928	-3.77295	0.000161326	0.00312674
WASH1	985.355	-0.310341	0.0992416	-3.12677	0.00176739	0.0180577
ZNF570	918.99	-0.310758	0.0915542	-3.39634	0.000682938	0.00912573
KIFC2	4242.05	-0.310795	0.100123	-3.09408	0.00197426	0.019549
CNOT4	2062.42	-0.311563	0.103801	-2.99942	0.00270493	0.0246072
USP32	2806.87	-0.311677	0.0787395	-3.95552	7.63691e-05	0.00179282
CNST	622.475	-0.311721	0.109972	-2.83716	0.00455173	0.035261
APPBP2	2021.55	-0.312325	0.085782	-3.63971	0.000272946	0.00467946
VPS41	957.537	-0.312362	0.104148	-2.99768	0.00272042	0.0246585
MOB2	933.855	-0.312463	0.086332	-3.62077	0.000293728	0.00494788
ATP1B1	1676.81	-0.312491	0.103559	-2.99994	0.0027003	0.0245982
CHMP4A	932.316	-0.313024	0.0969843	-3.23134	0.00123212	0.0138972
CHM	716.561	-0.313158	0.109306	-2.86102	0.00422285	0.0332639
ATP6V1C1	894.869	-0.313914	0.100335	-3.13207	0.00173577	0.0178393
ZEB1	3643.64	-0.314303	0.0749921	-4.18969	2.79335e-05	0.000859539
C5orf34	971.376	-0.314774	0.102867	-3.06868	0.00215007	0.0206672
BCAS3	2213.06	-0.314944	0.092288	-3.41382	0.000640579	0.00869509
CHST12	806.813	-0.314999	0.0904374	-3.48435	0.000493331	0.0072419
SLC18A2	563.59	-0.315034	0.114451	-2.77487	0.00552245	0.0403716
ZNF256	883.487	-0.315068	0.113118	-2.83838	0.00453434	0.035144
OAZ2	2420.33	-0.315177	0.0827388	-3.80993	0.000139005	0.00281049
C17orf59	984.198	-0.31523	0.0895719	-3.52005	0.00043146	0.00657274
IQCC	1170.24	-0.315435	0.108611	-2.90412	0.0036829	0.030406
C14orf79	617.913	-0.315504	0.110092	-2.86759	0.00413613	0.0328407
TSPAN31	743.059	-0.315976	0.108791	-2.90207	0.00370705	0.0305051
ATG2A	2511.98	-0.316031	0.093758	-3.35846	0.000783783	0.00999761
ITM2C	5232.04	-0.316179	0.0819785	-3.85866	0.00011401	0.00242577
NCOA5	3078.09	-0.316353	0.0807835	-3.91516	9.03433e-05	0.00203269
HINFP	1021.99	-0.317309	0.0876421	-3.62143	0.000292981	0.00494609
ZNHIT2	954.875	-0.317539	0.0892567	-3.56134	0.00036897	0.00588181
STAT3	4121.18	-0.317661	0.0757333	-4.19547	2.72302e-05	0.000848034
2021-03-07	2566.04	-0.317698	0.0798365	-3.97994	6.89336e-05	0.00166323
RSPH3	572.082	-0.317791	0.114173	-2.79796	0.00514271	0.0384508
C9orf3	321.694	-0.317944	0.116054	-2.742	0.00610657	0.0432698
SHKBP1	7023.84	-0.318531	0.0655508	-4.85718	1.19067e-06	8.47571e-05
SPRN	749.689	-0.319055	0.118562	-2.68738	0.00720155	0.0484716
MASP1	31.1872	-0.319355	0.122613	-2.93794	0.00330403	0.0281042
CCDC116	20.5106	-0.31946	0.119627	-2.76447	0.00570148	0.0413478
ALKBH8	718.775	-0.319541	0.100926	-3.17494	0.00149866	0.0160986
ZNF768	8163.1	-0.319748	0.0652153	-4.9016	9.50588e-07	7.05887e-05
RFX3	592.86	-0.320247	0.10313	-3.10654	0.00189291	0.0189869
TRAF3IP2-AS1	492.635	-0.32028	0.111869	-2.86489	0.00417151	0.032994
FOCAD	1599.53	-0.320683	0.0841478	-3.80898	0.000139539	0.00281068
GDF11	2165.86	-0.32071	0.0907125	-3.5267	0.000420775	0.00643789
HGS	8614.79	-0.321072	0.0792492	-4.04836	5.1577e-05	0.00135495
ZNF316	4711.64	-0.321203	0.0872343	-3.6784	0.000234705	0.00420591
ABHD4	880.709	-0.321241	0.108096	-2.96514	0.00302542	0.026478
FBXL17	507.487	-0.321578	0.118785	-2.70388	0.00685341	0.0468013
GGCX	1584.98	-0.321607	0.0812572	-3.95802	7.55732e-05	0.00178307
DNAAF3	1156.07	-0.321793	0.0924295	-3.47753	0.000506052	0.00738846
MUS81	1914.54	-0.322261	0.0740803	-4.34959	1.36391e-05	0.000532029
LZTFL1	585.726	-0.323577	0.11199	-2.89071	0.00384376	0.0311841
TRNAU1AP	716.327	-0.323729	0.114925	-2.82392	0.00474401	0.0362955
IGF2R	5239.46	-0.32383	0.0907102	-3.56349	0.000365958	0.00585191
GPR137	1423.83	-0.323972	0.086016	-3.76826	0.00016439	0.00317416
MAP3K11	1728.92	-0.324022	0.0952879	-3.39745	0.000680173	0.00909666
IPO13	2916.3	-0.324162	0.0769835	-4.20861	2.56947e-05	0.000820054
RIPK1	493.164	-0.32424	0.118325	-2.73511	0.00623589	0.0437545
AGAP2	933.572	-0.324415	0.0960953	-3.37958	0.000725973	0.00949544
FAM50A	5967.27	-0.324851	0.0787235	-4.12538	3.70125e-05	0.00106468
PRUNE2	586.122	-0.324976	0.105053	-3.09179	0.0019895	0.0196244
RECQL4	9956.01	-0.326022	0.0804936	-4.04332	5.26987e-05	0.00137241
ZNF345	393.404	-0.326212	0.118865	-2.73968	0.00614999	0.0434777
CATSPERD	32.5516	-0.32677	0.122541	-2.89761	0.0037602	0.0307321
GAS8	1026.87	-0.326907	0.0882816	-3.70242	0.000213554	0.00388547
ABAT	842.544	-0.327042	0.10052	-3.25098	0.0011501	0.0133878
AKAP8L	10867.8	-0.327818	0.079316	-4.12878	3.64689e-05	0.00105493
MXD4	3212.78	-0.327968	0.0697739	-4.70292	2.56464e-06	0.000150325
CLDN15	2246.27	-0.328181	0.0881598	-3.71867	0.000200274	0.00370939
THADA	1440.04	-0.328306	0.0874322	-3.75752	0.000171608	0.00327667
RHBDD2	2472.76	-0.32837	0.0924211	-3.5475	0.000388911	0.00609023
SNHG12	1836.93	-0.328873	0.0834304	-3.93801	8.21586e-05	0.00189986
DNAJB2	1203.03	-0.328885	0.101489	-3.24083	0.00119183	0.0136663
TTC30A	347.163	-0.328886	0.122767	-2.68163	0.00732641	0.049013
DHRS7B	1015.01	-0.329157	0.106086	-3.11207	0.00185783	0.0187201
ARHGEF37	445.317	-0.329304	0.109305	-3.01094	0.00260441	0.0239572
TMEM99	318.893	-0.329488	0.121643	-2.69859	0.00696337	0.0471976
AP1G2	4324.9	-0.329514	0.100426	-3.26754	0.00108487	0.0127631
LOC102724814	709.318	-0.329621	0.120423	-2.73543	0.00622998	0.0437429
C14orf142	426.407	-0.329892	0.117313	-2.81944	0.00481081	0.0366474
ZRSR2	837.896	-0.329956	0.109683	-3.01664	0.00255589	0.0236086
ARHGEF16	774.674	-0.330115	0.0972195	-3.39124	0.000695769	0.00926512
DDX56	6917.54	-0.330397	0.0806971	-4.0942	4.23631e-05	0.00117646
TRIM26	3453.24	-0.330464	0.0863425	-3.82971	0.000128292	0.00265647
NUDT16L1	880.135	-0.330466	0.108797	-3.03597	0.00239761	0.0225006
SPRED3	609.275	-0.330822	0.11656	-2.85598	0.00429045	0.0337275
PICALM	2094.6	-0.330858	0.0944404	-3.50059	0.000464234	0.00692852
MVK	715.234	-0.332394	0.100766	-3.29344	0.000989692	0.0119853
P3H2	338.256	-0.332437	0.11935	-2.77997	0.00543632	0.0400222
ALAD	845.491	-0.3326	0.100144	-3.32043	0.000898789	0.0110803
SLC26A11	1247.48	-0.332816	0.0933787	-3.55095	0.000383841	0.00603266
RGL2	2060.43	-0.332888	0.0913667	-3.63445	0.000278577	0.00476015
RELL2	532.12	-0.333244	0.118754	-2.80048	0.00510272	0.0382259
PMS2P3	498.745	-0.333304	0.125658	-2.67265	0.00752542	0.0498908
CPEB4	1756.95	-0.333462	0.090227	-3.69454	0.000220282	0.00398441
ACADVL	10088.6	-0.333591	0.080884	-4.11758	3.82872e-05	0.00108518
CENPT	4940.73	-0.333813	0.0860336	-3.87285	0.00010757	0.00233014
ZNF219	2356.69	-0.334018	0.0824345	-4.04567	5.21726e-05	0.00136364
TAB2	4878.24	-0.33415	0.0762126	-4.38365	1.16706e-05	0.000475327
TTLL5	1461.12	-0.33417	0.0899313	-3.71512	0.000203111	0.00374846
TMEM209	1798.15	-0.334721	0.0992438	-3.37108	0.000748749	0.00969165
YAE1D1	298.034	-0.334771	0.122128	-2.74758	0.00600376	0.0428949
MECOM	870.425	-0.334987	0.0966003	-3.46135	0.000537472	0.00773763
CLCN6	894.867	-0.335374	0.12179	-2.73245	0.00628655	0.0440032
ADAMTS13	1219.45	-0.335374	0.120678	-2.77792	0.00547078	0.0401647
C20orf96	1312.02	-0.335592	0.105862	-3.16696	0.00154041	0.0164215
DZIP3	1028.51	-0.335867	0.101896	-3.29186	0.000995261	0.0120202
TSSC4	1350.2	-0.336013	0.0935081	-3.5939	0.000325763	0.00539341
FAM21C	1592.65	-0.33629	0.0882227	-3.81285	0.000137375	0.00278903
RAMP1	621.603	-0.336651	0.116436	-2.90371	0.00368767	0.0304129
PIH1D1	3375.34	-0.336935	0.0652026	-5.16644	2.38601e-07	2.63262e-05
PRICKLE4	506.044	-0.336986	0.108504	-3.10154	0.00192515	0.0191733
SYNDIG1L	26.4566	-0.337073	0.120647	-3.01633	0.00255856	0.0236086
BAX	1299.58	-0.337356	0.106277	-3.15792	0.00158899	0.0168811
HERC5	1903.14	-0.337416	0.0853976	-3.94691	7.91649e-05	0.00185002
MAPK8IP3	6995.69	-0.337803	0.096101	-3.5118	0.000445087	0.00671292
DHX9	13952.4	-0.337817	0.0696616	-4.85013	1.23382e-06	8.70267e-05
CLN3	1036.47	-0.338032	0.0870591	-3.88129	0.000103902	0.00226692
ACTB	45171.8	-0.338234	0.078137	-4.32542	1.52241e-05	0.000576389
ZNF654	507.552	-0.339369	0.127359	-2.67237	0.00753172	0.049911
CNTLN	1090.91	-0.339711	0.0945321	-3.5948	0.000324646	0.00538069
ADCK4	3055.51	-0.33973	0.0714896	-4.75284	2.00576e-06	0.000127471
FBXL15	1312.06	-0.341277	0.0822354	-4.15167	3.30051e-05	0.000979882
COPZ2	41.7476	-0.341621	0.135036	-2.98776	0.0028103	0.0252829
HOOK2	1846.74	-0.341818	0.0971022	-3.51516	0.000439492	0.0066492
TPM4	14009.5	-0.341848	0.0772372	-4.42538	9.62741e-06	0.000413096
BST1	23.3503	-0.341947	0.124958	-3.07567	0.00210028	0.0203761
ZNF692	1693.84	-0.341971	0.0986954	-3.45816	0.000543884	0.00780797
ACHE	1005.25	-0.342019	0.103857	-3.27289	0.00106454	0.0126053
SKIV2L	3142.81	-0.34225	0.0821315	-4.16507	3.11251e-05	0.000931762
VWA5B2	391.358	-0.342704	0.126916	-2.68348	0.00728596	0.048865
SNORD36A	268.325	-0.343528	0.123729	-2.78532	0.00534754	0.0394665
MDH1B	32.4221	-0.343616	0.130553	-2.94625	0.00321653	0.0275725
GFER	3436.7	-0.343684	0.0753138	-4.5615	5.07903e-06	0.000249859
CCDC142	1209.94	-0.343742	0.105082	-3.26557	0.00109244	0.0128424
MVP	1731.48	-0.343769	0.0984646	-3.49383	0.000476146	0.00702913
PRR14	5118.38	-0.344305	0.0750609	-4.58744	4.48706e-06	0.000231812
EVI5L	1714.52	-0.344317	0.0937343	-3.67642	0.000236526	0.00422384
PNKP	2462.33	-0.344488	0.0855919	-4.02264	5.75489e-05	0.00147608
PRPF40B	884.623	-0.34453	0.104802	-3.28825	0.00100812	0.0121499
TRIP6	5475	-0.345199	0.080375	-4.29473	1.74908e-05	0.000630892
PEPD	2167.76	-0.345201	0.0905916	-3.80951	0.000139243	0.00281068
SLC39A7	4822.67	-0.345255	0.0753907	-4.57668	4.72403e-06	0.000236156
ZNF606	554.479	-0.345304	0.113519	-3.03868	0.00237616	0.0223264
RNF123	3631.49	-0.345907	0.0670686	-5.15726	2.50585e-07	2.72591e-05
CPE	2882.78	-0.345975	0.083695	-4.13518	3.54677e-05	0.00103567
UPF2	3220.08	-0.346363	0.0770519	-4.48879	7.16293e-06	0.000331696
C12orf4	1058.83	-0.346727	0.115284	-3.02036	0.00252474	0.0233811
ZNF75A	734.438	-0.346995	0.116799	-2.99402	0.00275325	0.0248856
HOXB5	673.477	-0.347599	0.114697	-3.01214	0.00259411	0.0238803
CTSA	1039.7	-0.347819	0.103878	-3.33185	0.000862721	0.0107645
TRO	1556.53	-0.348043	0.0827546	-4.20333	2.63018e-05	0.000829152
C1R	259.877	-0.348191	0.12627	-2.77762	0.00547595	0.0401647
FAM222A	760.39	-0.34869	0.0921877	-3.78102	0.000156188	0.00303858
TECR	5760.08	-0.34875	0.0793258	-4.3916	1.1252e-05	0.000465979
RHCE	28.0992	-0.348776	0.131136	-3.13405	0.00172414	0.0177671
FNDC7	24.8478	-0.349163	0.106181	-3.65015	0.000262089	0.00454991
OSTM1	1148.36	-0.349443	0.0949965	-3.6777	0.000235344	0.00421246
WASH2P	1558.98	-0.349744	0.0822143	-4.25382	2.1015e-05	0.000716598
ZNF767P	1258.24	-0.350207	0.107965	-3.2417	0.00118818	0.013642
INTS4	685.51	-0.350412	0.105715	-3.31696	0.000910029	0.0111743
WASH3P	1104	-0.350427	0.0991843	-3.53274	0.000411277	0.006353
SLC46A3	352.357	-0.350602	0.122615	-2.84936	0.00438076	0.0342631
NR2F1-AS1	297.571	-0.350672	0.127628	-2.74693	0.00601556	0.0429401
MEF2A	3175.07	-0.350841	0.0755578	-4.64151	3.45868e-06	0.000190808
AGER	506.945	-0.351189	0.124941	-2.80145	0.00508742	0.0381482
LACE1	267.119	-0.3515	0.123995	-2.84367	0.00445975	0.0347527
MMP14	750.632	-0.352022	0.122927	-2.86922	0.0041149	0.0327812
FARS2	456.376	-0.352066	0.122561	-2.89378	0.00380636	0.0309457
COQ6	624.705	-0.352072	0.101928	-3.45394	0.000552459	0.0078816
OAZ1	32397.5	-0.352092	0.0820659	-4.29272	1.76497e-05	0.000634036
EBAG9	554.525	-0.352162	0.114811	-3.06976	0.00214228	0.020618
C2-AS1	24.2893	-0.352164	0.121293	-2.82652	0.00470566	0.0361454
PDSS2	531	-0.352167	0.10977	-3.21042	0.00132542	0.0146556
NCAN	27.2229	-0.352779	0.124191	-2.7188	0.00655196	0.0453035
PGRMC1	8384.5	-0.352992	0.0878616	-4.02454	5.70868e-05	0.00146725
HDAC10	5611.14	-0.353411	0.101364	-3.47161	0.000517343	0.00749662
MYOF	40.586	-0.353462	0.130425	-2.85043	0.00436607	0.0341655
TFPT	1184.31	-0.35423	0.0953664	-3.71147	0.000206059	0.00378927
MLLT11	1879.31	-0.354468	0.0864906	-4.10004	4.13074e-05	0.00114968
EPPK1	2468.5	-0.355197	0.10238	-3.45908	0.000542016	0.0077884
VPS11	955.76	-0.355231	0.114571	-3.0879	0.00201579	0.0198079
ZNF467	1039.1	-0.355243	0.0989533	-3.59509	0.000324274	0.00538069
SH3YL1	394.243	-0.355295	0.117689	-3.01887	0.00253716	0.0234821
RNF115	906.761	-0.3553	0.100058	-3.55091	0.0003839	0.00603266
XRCC1	7275.46	-0.355329	0.0817823	-4.34202	1.4118e-05	0.000543842
HDAC5	3860.51	-0.355408	0.0833259	-4.26048	2.03989e-05	0.000703353
SNAPC5	443.395	-0.355657	0.120221	-2.95244	0.0031527	0.0272855
SLC9A8	1143.68	-0.355713	0.105448	-3.38162	0.000720609	0.00944927
PLA2G10	38.1818	-0.355997	0.138314	-2.67266	0.00752519	0.0498908
LINC00888	326.131	-0.356147	0.124058	-2.85938	0.00424471	0.033419
ENDOU	29.8971	-0.3562	0.123843	-2.84605	0.00442653	0.0345311
MZF1-AS1	435.126	-0.356511	0.127186	-2.79447	0.00519856	0.0386999
LRRC37B	767.734	-0.356795	0.103916	-3.43572	0.000590986	0.00822068
NSUN6	1056.4	-0.357109	0.10201	-3.51124	0.00044602	0.00671509
TTC1	1711.69	-0.357236	0.0895206	-3.98886	6.63928e-05	0.00162113
TOR4A	385.67	-0.357392	0.117132	-3.04715	0.00231025	0.0218399
IFFO1	3263.81	-0.357763	0.0881807	-4.05433	5.02771e-05	0.001333
WASH7P	1453.16	-0.358229	0.102364	-3.49717	0.000470216	0.00697398
PLAA	1338.91	-0.359323	0.0955468	-3.76986	0.000163338	0.0031578
CDK11B	4822.22	-0.359648	0.100345	-3.56295	0.00036671	0.00585787
FAM21A	1618.1	-0.360047	0.0896451	-4.01388	5.97278e-05	0.00150508
ZMPSTE24	2479.71	-0.360067	0.0768276	-4.6853	2.79555e-06	0.000159936
U2AF2	19507.7	-0.360133	0.073358	-4.90588	9.30078e-07	6.94054e-05
YPEL5	1102.2	-0.360255	0.0973329	-3.69793	0.000217369	0.0039366
STXBP4	834.154	-0.360949	0.0915666	-3.93971	8.15805e-05	0.00189215
DYRK1B	5380.84	-0.361223	0.0664146	-5.43929	5.34936e-08	8.10113e-06
TOP3B	5558.44	-0.361393	0.0806673	-4.48057	7.44423e-06	0.000342235
SLC7A8	742.065	-0.361515	0.105547	-3.41658	0.000634123	0.00861821
PLCL1	202.648	-0.362115	0.134311	-2.70757	0.0067777	0.0464074
MASP2	269.827	-0.362916	0.134326	-2.6904	0.00713665	0.0481211
DENND6B	591.066	-0.362977	0.121283	-2.99766	0.00272057	0.0246585
GUSB	3468.3	-0.363016	0.0849977	-4.26858	1.9672e-05	0.000689054
FLNA	60148.3	-0.363222	0.0741541	-4.89974	9.59644e-07	7.05887e-05
NOVA1	425.648	-0.363682	0.120495	-3.02392	0.00249521	0.023205
CEP162	536.389	-0.36373	0.121205	-2.98649	0.00282196	0.0253582
GGT1	525.142	-0.36382	0.117204	-3.08267	0.00205153	0.0200274
FASTK	2849.94	-0.363998	0.0848855	-4.28701	1.81095e-05	0.000643076
LIME1	1200.62	-0.364362	0.117905	-3.05819	0.00222676	0.021241
CYP1B1	250.082	-0.36461	0.134445	-2.67456	0.00748273	0.0497357
EHBP1L1	517.381	-0.364813	0.121678	-2.96986	0.00297939	0.0262087
HSD17B7P2	275.667	-0.365264	0.127535	-2.86203	0.00420931	0.0331911
RASSF3	2422.41	-0.366167	0.0897581	-4.07065	4.68812e-05	0.00126825
CC2D2A	369.904	-0.366233	0.121088	-3.0265	0.00247404	0.0230359
NEK1	495.245	-0.366253	0.114645	-3.19219	0.00141198	0.0153597
PPP2R5B	1006.26	-0.367108	0.116976	-3.11872	0.00181637	0.0184276
MRPS31P5	713.307	-0.367892	0.120556	-3.07552	0.00210132	0.0203761
NMRAL1	41.9069	-0.368303	0.136719	-2.8297	0.00465924	0.0359497
RARG	1274.88	-0.368576	0.0888485	-4.15326	3.27772e-05	0.000977431
SERINC1	4541.55	-0.368865	0.0767629	-4.80131	1.57634e-06	0.00010633
ZBED6	552.995	-0.369086	0.129904	-2.88515	0.00391228	0.0316072
CCDC106	2935.12	-0.369219	0.0778843	-4.74069	2.12987e-06	0.000132598
TBC1D17	1637.79	-0.369974	0.0872335	-4.23396	2.29609e-05	0.00075948
IFT80	1007.43	-0.37075	0.0958656	-3.86745	0.000109979	0.00236609
FAM209A	24.9112	-0.371611	0.127563	-2.94736	0.00320505	0.0275253
ESRP1	75.792	-0.371611	0.146658	-2.67392	0.00749703	0.0497879
BCL6	792.204	-0.372188	0.106134	-3.49445	0.00047504	0.00702196
THAP10	706.243	-0.372897	0.100541	-3.70708	0.000209661	0.00383271
NUP50-AS1	430.925	-0.373836	0.135306	-2.74397	0.0060701	0.0431228
LOC100288778	3625.75	-0.37423	0.0784471	-4.76907	1.8508e-06	0.000118628
WNT6	179.867	-0.374282	0.134804	-2.77603	0.00550264	0.0402649
MBLAC1	323.277	-0.37463	0.126961	-2.94684	0.00321042	0.0275457
HTATIP2	1218.42	-0.374931	0.0981999	-3.82054	0.00013316	0.00272441
FAM83C	23.0419	-0.374997	0.107667	-3.54059	0.000399227	0.00622286
ZNF433	312.279	-0.375117	0.137659	-2.73594	0.00622032	0.0437429
MOSPD1	432.619	-0.375162	0.115897	-3.23163	0.00123087	0.0138972
POLR3C	1955.15	-0.375479	0.0938719	-4.00532	6.19338e-05	0.0015437
CYP27B1	363.555	-0.376016	0.122551	-3.0672	0.00216075	0.0207569
C5orf51	2090.08	-0.376029	0.0794956	-4.72599	2.29002e-06	0.000137782
KMT2E-AS1	321.486	-0.376665	0.119628	-3.15658	0.00159631	0.0169239
ZEB1-AS1	501.265	-0.377321	0.121117	-3.13939	0.00169299	0.0175397
TMCO1	2354.8	-0.377503	0.0820649	-4.59967	4.23167e-06	0.000223094
HIST1H4H	77.8725	-0.377525	0.145827	-2.68836	0.00718045	0.0483717
ZNF335	4265.2	-0.378184	0.0972963	-3.8702	0.000108745	0.00234607
POLR2J4	620.26	-0.378944	0.120585	-3.1336	0.00172677	0.0177704
ARHGAP30	140.896	-0.378949	0.146071	-2.68645	0.00722158	0.0485852
APC	4735.32	-0.379407	0.0926223	-4.07615	4.57868e-05	0.00124519
LCP1	3316.66	-0.379564	0.0801226	-4.73523	2.1881e-06	0.000134125
NARFL	2325.65	-0.379582	0.0865456	-4.38603	1.15438e-05	0.000472989
KDM4D	193.275	-0.37978	0.139407	-2.72863	0.00635986	0.0442925
SGSM3	5727.67	-0.380355	0.0759387	-5.00298	5.6451e-07	4.73912e-05
UROS	912.853	-0.380497	0.109756	-3.47627	0.000508445	0.00740939
ACTN2	1977.83	-0.380638	0.141007	-2.69411	0.00705779	0.0476956
LOC100128398	190.518	-0.380693	0.140225	-2.74743	0.0060064	0.0428949
SDHAP1	750.005	-0.380815	0.110861	-3.42531	0.000614093	0.00846199
PLD3	13710	-0.380936	0.07247	-5.25442	1.4849e-07	1.864e-05
STK16	1104.12	-0.381323	0.0949756	-4.01665	5.90318e-05	0.00149732
THAP1	910.275	-0.381383	0.0968221	-3.93822	8.20892e-05	0.00189986
ZNF627	532.448	-0.381398	0.125046	-3.02843	0.0024583	0.0229447
PDZK1	71.7793	-0.382141	0.137262	-2.90057	0.00372481	0.0305723
ASNA1	1597.37	-0.382252	0.0884272	-4.32172	1.54815e-05	0.000583273
PALM3	580.388	-0.38253	0.113931	-3.32262	0.00089177	0.011029
CLASRP	8246.92	-0.38263	0.0879545	-4.33929	1.42944e-05	0.000547422
EMC10	2224.33	-0.382747	0.0979372	-3.89878	9.66773e-05	0.00214257
UBAP1	2180.23	-0.383106	0.0818508	-4.6773	2.90676e-06	0.000165076
DNAH10	187.881	-0.383297	0.14064	-2.78647	0.00532857	0.0394396
CDADC1	648.596	-0.383451	0.107971	-3.5511	0.000383629	0.00603266
KIAA1407	269.836	-0.383597	0.13392	-2.86984	0.00410682	0.0327338
SOX5	341.015	-0.384608	0.125823	-3.0631	0.00219057	0.0209781
TBCK	400.523	-0.384675	0.133301	-2.90743	0.00364416	0.0301184
PARD3B	872.439	-0.384932	0.102299	-3.75431	0.000173821	0.00330259
BROX	1753.4	-0.384978	0.0838411	-4.59614	4.30392e-06	0.000225365
ZBTB1	1061.31	-0.385787	0.086984	-4.43786	9.08598e-06	0.000396472
HOXB-AS3	539.311	-0.386289	0.119199	-3.24157	0.00118872	0.013642
GSTCD	781.364	-0.386463	0.107704	-3.58841	0.000332706	0.00544995
HLA-DRB5	194.111	-0.386952	0.138562	-2.73682	0.00620365	0.0437113
IP6K2	3248.6	-0.387032	0.0934507	-4.13308	3.57937e-05	0.0010393
WRAP53	1442.49	-0.387369	0.0911801	-4.24946	2.14285e-05	0.000722721
ATP6V0D1	1439.45	-0.387406	0.0962759	-4.01542	5.934e-05	0.00150146
ANK3	1242.36	-0.387525	0.096345	-4.01892	5.84663e-05	0.00148786
ATP1B2	957.021	-0.387662	0.105786	-3.68723	0.000226707	0.00408151
H1F0	11002.3	-0.387901	0.0880138	-4.42751	9.53283e-06	0.000411323
ARMT1	1041.57	-0.388019	0.108421	-3.57319	0.000352657	0.00568038
LRP1	2629.05	-0.388474	0.108803	-3.55736	0.000374606	0.00594711
CD79A	43.641	-0.389009	0.139476	-2.77739	0.00547966	0.0401712
LYSMD3	1068.1	-0.389122	0.10296	-3.78166	0.000155786	0.00303458
TMEM59	3258.14	-0.389174	0.0872516	-4.46142	8.14193e-06	0.000366672
MTRF1	641.877	-0.389672	0.0992813	-3.92587	8.64167e-05	0.00196885
BBOX1-AS1	87.1834	-0.389733	0.147115	-2.67502	0.00747241	0.0497099
SOX15	171.21	-0.389781	0.137209	-2.81203	0.00492303	0.0372117
CAP2	704.109	-0.389969	0.105136	-3.71033	0.000206985	0.00380179
COG4	4052.44	-0.390265	0.083181	-4.69398	2.67937e-06	0.000155012
TMEM79	601.252	-0.390568	0.117339	-3.34127	0.00083397	0.010482
KLHL24	1284.21	-0.390825	0.0823268	-4.75206	2.01352e-06	0.000127471
KLLN	68.2396	-0.391049	0.147482	-2.70506	0.00682913	0.0466975
MAP2K5	2115.4	-0.391384	0.103299	-3.78794	0.000151904	0.00298533
POLR2A	25712.3	-0.391387	0.0803321	-4.86795	1.12764e-06	8.13955e-05
HAUS5	9674.9	-0.391574	0.0830743	-4.71213	2.45146e-06	0.000144533
MIRLET7BHG	134.17	-0.391646	0.14762	-2.70221	0.00688797	0.0469129
CLIC2	28.4692	-0.391775	0.133657	-2.74396	0.00607025	0.0431228
PRRG4	876.436	-0.391825	0.113048	-3.46024	0.000539692	0.00776221
AMDHD1	75.8639	-0.392116	0.146002	-2.92491	0.00344551	0.0289254
SLC16A11	74.7691	-0.392124	0.147487	-2.7003	0.00692762	0.0470251
ATP10D	333.935	-0.392372	0.130231	-3.02115	0.00251814	0.0233617
S100A13	808.589	-0.392858	0.0994191	-3.9559	7.62479e-05	0.0017927
KLC4	1891.19	-0.393042	0.0987319	-3.97549	7.02341e-05	0.00168909
AHRR	496.759	-0.393193	0.128342	-3.04923	0.00229431	0.0217291
ANO2	55.6577	-0.393405	0.140303	-2.92854	0.00340553	0.0287617
LIMA1	3543.16	-0.393757	0.0773703	-5.08683	3.64098e-07	3.45044e-05
LGALS4	28.1551	-0.393951	0.124173	-3.16808	0.00153451	0.0163812
KIAA1656	159.73	-0.394424	0.145805	-2.69038	0.00713701	0.0481211
C19orf38	130.566	-0.394748	0.142936	-2.76139	0.00575568	0.0416041
LRCH2	1072.77	-0.394877	0.103129	-3.82913	0.000128596	0.00265771
AK8	113.162	-0.394935	0.146395	-2.72433	0.00644325	0.0447182
TBCE	2564.72	-0.394969	0.0866374	-4.56014	5.11195e-06	0.00025068
USP39	4059.11	-0.395113	0.0775447	-5.09664	3.45744e-07	3.3172e-05
USP44	571.877	-0.395262	0.110864	-3.56665	0.000361572	0.00578778
PITPNM1	3828.54	-0.395884	0.0743869	-5.32054	1.03458e-07	1.37768e-05
TSNAX	1456.79	-0.396011	0.0893157	-4.42657	9.57451e-06	0.000411971
JMJD8	1951.97	-0.396011	0.0760238	-5.20728	1.91631e-07	2.25963e-05
RAD9B	70.9987	-0.396105	0.14719	-2.72481	0.00643382	0.0447068
OASL	311.234	-0.396473	0.132584	-2.96416	0.00303509	0.0264876
DXO	2309.96	-0.397	0.09183	-4.32052	1.55659e-05	0.000583606
PRRT2	908.805	-0.397418	0.122133	-3.23663	0.00120951	0.0137479
TRMT13	973.408	-0.39767	0.119199	-3.35076	0.000805902	0.0102123
CA11	906.25	-0.397794	0.0932	-4.26961	1.95818e-05	0.00068872
ZNF419	782.297	-0.397867	0.110607	-3.61806	0.000296814	0.00499444
SNX29	761.644	-0.398171	0.104185	-3.81316	0.000137203	0.00278903
GEMIN8P4	213.978	-0.398304	0.138529	-2.89414	0.00380203	0.0309457
ZNF200	1040.88	-0.398391	0.111821	-3.5852	0.000336822	0.00549085
MICU3	383.024	-0.399097	0.114184	-3.4984	0.000468057	0.00695868
ALOX12P2	241.474	-0.399412	0.140913	-2.8938	0.00380605	0.0309457
RNFT1	400.621	-0.399812	0.11818	-3.38735	0.000705711	0.00934916
AP3B1	2511.7	-0.400567	0.0777985	-5.14617	2.65862e-07	2.8416e-05
SDCBP2-AS1	155.997	-0.400792	0.141134	-2.81008	0.00495299	0.0373032
SLC5A12	24.7912	-0.401168	0.128906	-3.01613	0.00256021	0.0236086
MIB2	6471.4	-0.401529	0.0734685	-5.4633	4.67366e-08	7.14792e-06
ILF3-AS1	1541.37	-0.401647	0.0840714	-4.78099	1.74438e-06	0.000113475
CFAP70	180.96	-0.40171	0.137113	-2.9459	0.00322016	0.0275884
PGF	472.164	-0.40187	0.126922	-3.1438	0.00166771	0.0173538
ZC3HC1	1401.22	-0.402217	0.0933111	-4.3077	1.64959e-05	0.000607838
OVOL3	33.0834	-0.403284	0.13146	-2.71902	0.00654766	0.0452941
CEL	213.516	-0.403297	0.140769	-2.81409	0.00489155	0.0370572
ZNF547	218.956	-0.403367	0.135609	-3.00407	0.00266397	0.0244071
ALLC	20.3241	-0.403781	0.104756	-3.87921	0.000104797	0.00228322
NTS	45.5281	-0.404455	0.127821	-3.1568	0.00159511	0.0169229
C8orf48	128.474	-0.404543	0.143565	-2.89851	0.00374945	0.0307089
HSPBAP1	185.357	-0.404759	0.138293	-2.95809	0.00309552	0.0268934
KIAA0513	754.05	-0.404873	0.102251	-3.95791	7.56074e-05	0.00178307
SLC25A42	608.136	-0.405307	0.10355	-3.90875	9.27765e-05	0.00207398
C1orf101	71.2397	-0.405407	0.147301	-2.67409	0.00749324	0.0497841
C4orf33	334.598	-0.405705	0.13147	-3.08441	0.00203959	0.0199402
NEK11	155.537	-0.405954	0.143144	-2.87895	0.00398996	0.0320005
CYP2B7P	45.8563	-0.406138	0.130733	-2.89684	0.00376947	0.0307754
CFAP61	71.7469	-0.406902	0.14357	-2.87963	0.00398141	0.0319817
NBPF1	1476.93	-0.406963	0.118241	-3.44009	0.000581524	0.008134
AMBN	147.71	-0.407492	0.147052	-2.72434	0.00644302	0.0447182
ZNF503-AS2	314.158	-0.407492	0.129865	-3.13	0.00174805	0.0179178
C10orf88	700.341	-0.407645	0.113656	-3.59142	0.000328881	0.00540449
TGM1	190.092	-0.407688	0.140108	-2.82608	0.00471214	0.0361772
SCX	93.1702	-0.408285	0.147333	-2.76652	0.00566582	0.0411278
MTRF1L	1946.77	-0.408718	0.0762957	-5.35675	8.4731e-08	1.15827e-05
MAD1L1	1756.4	-0.409029	0.0804727	-5.07896	3.79502e-07	3.52428e-05
RUFY1	1993.61	-0.409071	0.0876048	-4.66699	3.05644e-06	0.00017231
TRIM38	700.083	-0.409261	0.100884	-4.05355	5.04456e-05	0.0013343
ZSWIM8	4571.5	-0.409951	0.0950973	-4.30159	1.6958e-05	0.000617808
EPS8L2	178.483	-0.410052	0.137889	-2.95757	0.0031007	0.0269082
GIPR	278.754	-0.410143	0.135085	-3.00894	0.00262161	0.0240761
SLC5A2	134.353	-0.41072	0.143916	-2.81528	0.00487349	0.0369567
CDC42BPG	887.368	-0.410945	0.101874	-4.01417	5.96553e-05	0.00150508
FOXJ1	79.6679	-0.411842	0.147623	-2.75587	0.00585366	0.0421349
DNAJB4	369.877	-0.41201	0.112706	-3.64778	0.000264521	0.00457053
AVPR2	28.199	-0.412392	0.129521	-3.10379	0.00191059	0.0190764
SRBD1	529.593	-0.413061	0.124494	-3.33857	0.000842107	0.0105585
TMEM198	568.408	-0.413292	0.132479	-3.11684	0.001828	0.018504
SRGAP3	558.628	-0.413563	0.118889	-3.46715	0.000526007	0.00759367
MGC16142	72.8689	-0.414104	0.146225	-2.86616	0.00415482	0.0329136
NPFF	85.5027	-0.414859	0.147651	-2.72949	0.00634324	0.0442565
CHGB	205.697	-0.415213	0.147199	-3.02394	0.00249503	0.023205
SLC22A17	763.049	-0.415244	0.0988465	-4.18858	2.80707e-05	0.000862043
SUGP1	1691.89	-0.415267	0.0902195	-4.60011	4.22259e-06	0.000223094
CROCCP2	3179.94	-0.415283	0.0873454	-4.74975	2.03665e-06	0.000128409
GRN	4266.15	-0.416427	0.0822414	-5.05579	4.28612e-07	3.82703e-05
FOXE3	41.332	-0.416631	0.135739	-2.76744	0.0056499	0.0410315
LAT	113.391	-0.417056	0.145862	-2.80685	0.00500283	0.037594
TMEM81	243.572	-0.417328	0.135225	-3.09079	0.00199622	0.0196655
DAPK3	3875.35	-0.417433	0.0850474	-4.90048	9.56004e-07	7.05887e-05
TTC24	36.0303	-0.41767	0.136198	-2.96425	0.00303421	0.0264876
ARNTL	489.779	-0.417928	0.112336	-3.71244	0.000205267	0.00377921
LAT2	51.3942	-0.41859	0.140345	-2.94871	0.00319105	0.0274795
RUNDC3B	420.341	-0.418599	0.121035	-3.448	0.000564751	0.00796686
CUEDC1	2010.79	-0.419075	0.0831688	-5.03242	4.84322e-07	4.15629e-05
CNOT10	2204.08	-0.419377	0.0874183	-4.79826	1.60052e-06	0.000107492
ZNF34	450.39	-0.419471	0.124571	-3.36945	0.000753197	0.00971279
CAB39L	270.162	-0.419997	0.13326	-3.12789	0.00176066	0.0180232
FAM200A	394.116	-0.420139	0.120226	-3.50416	0.000458048	0.00687605
UNC5C	576.162	-0.420229	0.114534	-3.65828	0.000253915	0.00442689
PPP1R12C	5395.67	-0.420722	0.0820613	-5.12025	3.05129e-07	3.04363e-05
ATP6AP1	5724.72	-0.421284	0.0839486	-5.01645	5.26357e-07	4.44297e-05
EPHX1	3671.91	-0.42194	0.09202	-4.57899	4.67224e-06	0.000235214
NPHS1	85.9254	-0.422249	0.147184	-2.67852	0.00739477	0.0493634
ZNF510	1164.82	-0.422683	0.0910694	-4.6402	3.4808e-06	0.000191345
EFHB	33.6706	-0.423651	0.136038	-3.25875	0.00111905	0.0130856
MIR99AHG	64.8028	-0.424207	0.144961	-2.91318	0.00357764	0.0297277
LINC00618	56.9758	-0.424401	0.145401	-2.98198	0.00286387	0.0255712
PPP2R3C	792.303	-0.424485	0.0973821	-4.3581	1.31198e-05	0.000515678
GNG3	112.324	-0.424585	0.147334	-2.84329	0.004465	0.0347635
N4BP2L2	1846.07	-0.424751	0.0903651	-4.70179	2.57888e-06	0.000150325
MBNL1-AS1	94.3308	-0.425068	0.147041	-2.90382	0.00368635	0.0304129
TSC22D4	3019.82	-0.425802	0.0834329	-5.09739	3.44374e-07	3.3172e-05
MIR324	98.7207	-0.425987	0.147254	-2.8689	0.00411898	0.0327968
WFIKKN1	208.644	-0.426133	0.142425	-2.99872	0.00271119	0.0246207
WDR26	11277.2	-0.426175	0.0668164	-6.37619	1.81552e-10	7.19085e-08
DIRAS3	20.2849	-0.426419	0.124849	-3.26532	0.00109341	0.012844
BBS9	261.017	-0.426808	0.129975	-3.2794	0.00104029	0.0124025
NLGN3	393.31	-0.427506	0.130901	-3.23734	0.00120648	0.0137414
NEFH	53.8476	-0.42789	0.135129	-2.94741	0.0032045	0.0275253
SERINC4	364.616	-0.428139	0.133339	-3.20783	0.00133741	0.0146934
LOC100134368	106.523	-0.428196	0.147433	-2.91517	0.003555	0.0296079
WDR45	2027.96	-0.428202	0.0863119	-4.95944	7.06957e-07	5.54333e-05
STK19	906.218	-0.428236	0.100395	-4.2692	1.96179e-05	0.00068872
COLEC11	27.6832	-0.429156	0.131343	-3.27577	0.00105376	0.012521
CORT	43.4907	-0.42977	0.139791	-3.14462	0.00166302	0.0173487
OVGP1	1198.81	-0.430044	0.115497	-3.72085	0.00019855	0.0036863
LINC01089	458.533	-0.430306	0.121405	-3.53438	0.000408731	0.00633135
ALPK2	64.255	-0.430588	0.140105	-3.16912	0.00152903	0.0163339
FAM182B	76.1257	-0.430796	0.147006	-2.97712	0.00290971	0.0258312
SUPT5H	23907.7	-0.430902	0.0943795	-4.55359	5.27385e-06	0.000257801
LRRIQ1	153.042	-0.431099	0.146124	-2.97962	0.00288609	0.0256954
LIPH	185.356	-0.431876	0.143419	-2.9499	0.00317876	0.0274562
JUP	6660.29	-0.431886	0.0818808	-5.27402	1.33466e-07	1.73248e-05
DISP2	222.508	-0.431943	0.145628	-2.96809	0.00299659	0.0263014
LINC00869	387.299	-0.432286	0.116239	-3.71972	0.000199442	0.00369842
C1S	413.928	-0.432444	0.131542	-3.2492	0.0011573	0.013445
PRKAB1	1885.91	-0.432932	0.0904385	-4.78696	1.69329e-06	0.000111621
TBX19	197.531	-0.432956	0.138755	-3.10737	0.00188762	0.0189585
PHF1	2383.73	-0.433399	0.0972068	-4.43337	9.27702e-06	0.000403668
TSPAN10	155.367	-0.434185	0.143953	-2.9138	0.00357054	0.0296847
ZNF429	336.428	-0.434852	0.122488	-3.58217	0.000340749	0.00554058
CDKN2B-AS1	244.072	-0.435227	0.130692	-3.33142	0.000864032	0.0107722
CTC-338M12.4	303.288	-0.435308	0.126954	-3.41697	0.000633227	0.00861821
SLC26A7	40.7913	-0.435364	0.142313	-3.14437	0.00166445	0.0173487
TUBA8	153.094	-0.435547	0.145364	-2.97367	0.00294265	0.0260199
ZSCAN30	498.974	-0.435659	0.126487	-3.47769	0.000505757	0.00738846
LOC100132057	126.463	-0.435905	0.14571	-2.97885	0.0028933	0.0257299
CCDC84	525.881	-0.436101	0.11473	-3.80087	0.000144191	0.00288139
STXBP2	3124.12	-0.437964	0.0904662	-4.83419	1.33688e-06	9.26043e-05
GPS2	5226.94	-0.438048	0.0813493	-5.38276	7.33528e-08	1.04915e-05
MROH8	121.121	-0.43839	0.147421	-2.863	0.00419655	0.0331581
RPP38	1017.74	-0.438666	0.0928793	-4.72703	2.27833e-06	0.000137782
LAMB2	5735.28	-0.438719	0.0727247	-6.02814	1.65856e-09	4.26996e-07
NGFR	640.389	-0.439825	0.146983	-3.00205	0.00268167	0.0244966
KCNE2	40.8294	-0.440245	0.131253	-3.25825	0.00112103	0.0130987
HEXIM2	348.505	-0.440548	0.129922	-3.38822	0.000703477	0.00933557
PGPEP1	2340.45	-0.440619	0.082003	-5.3756	7.63262e-08	1.07183e-05
RGMB-AS1	149.969	-0.440634	0.141711	-3.14545	0.00165831	0.0173315
ATP6V1H	867.832	-0.440708	0.104631	-4.20646	2.594e-05	0.000824475
MRPS6	1286	-0.4408	0.110456	-3.98423	6.76992e-05	0.00164202
GPR108	2667.72	-0.44151	0.0869779	-5.07589	3.85688e-07	3.54627e-05
LRSAM1	1086.01	-0.442124	0.105483	-4.1935	2.74678e-05	0.000850292
C19orf18	94.2495	-0.443228	0.147616	-2.99894	0.00270918	0.0246169
VASP	1796.13	-0.444125	0.0862621	-5.14432	2.68498e-07	2.8416e-05
ABCC6	208.308	-0.44414	0.136456	-3.24001	0.00119526	0.0136663
CIRBP-AS1	366.86	-0.444343	0.123839	-3.57053	0.000356265	0.00571479
ALB	24.0291	-0.444918	0.124728	-3.73542	0.000187403	0.00352746
CCT6P1	590.236	-0.445396	0.1134	-3.92689	8.605e-05	0.00196339
WDR25	361.67	-0.445441	0.124596	-3.57664	0.000348042	0.00562365
ADCY10	62.4215	-0.445482	0.142985	-3.05096	0.00228114	0.0216309
UCN2	29.7609	-0.446502	0.127147	-3.55134	0.000383281	0.00603266
EMC9	1768.85	-0.446612	0.0918657	-4.86381	1.15147e-06	8.25033e-05
MYL6	6941.09	-0.446868	0.0952898	-4.68628	2.7822e-06	0.000159764
COL24A1	118.544	-0.448923	0.145758	-3.08716	0.00202077	0.019815
ZSCAN12P1	374.735	-0.449114	0.121628	-3.70812	0.000208803	0.00382154
SPNS1	1924.83	-0.449521	0.0968973	-4.63362	3.59327e-06	0.000196132
STX1A	1115.05	-0.449585	0.107445	-4.16751	3.07948e-05	0.000927267
PCLO	1125.24	-0.45047	0.145456	-3.07567	0.00210028	0.0203761
IP6K1	3762.58	-0.450527	0.0838221	-5.36849	7.93965e-08	1.1049e-05
LRRC66	62.8548	-0.450552	0.14585	-3.00937	0.00261789	0.0240562
SNAP25	279.4	-0.45084	0.134677	-3.31374	0.00092058	0.0112769
MTMR11	314.884	-0.451472	0.126637	-3.55689	0.000375264	0.00595145
MIR6758	52.8614	-0.452449	0.143455	-3.22211	0.00127252	0.0142233
HOXC6	1906.43	-0.453261	0.09541	-4.73916	2.14602e-06	0.000132598
CCT6B	162.162	-0.453376	0.14666	-3.23124	0.00123255	0.0138972
TMEM151A	107.096	-0.454367	0.146205	-3.06687	0.00216312	0.0207668
APC2	1105.15	-0.454866	0.0998628	-4.53711	5.70315e-06	0.000273592
HELQ	566.802	-0.454955	0.129031	-3.52744	0.000419602	0.00643789
TMEM175	1066.3	-0.454986	0.114469	-3.9703	7.17835e-05	0.00171913
TNXB	1650.33	-0.455386	0.108225	-4.1852	2.84911e-05	0.000869766
R3HCC1	2052.84	-0.455568	0.0936889	-4.86343	1.15367e-06	8.25033e-05
MKRN7P	48.9174	-0.455728	0.144625	-3.14448	0.00166384	0.0173487
RASSF1	1666.24	-0.455753	0.099806	-4.56548	4.98341e-06	0.000246506
FBXW9	1140.66	-0.456615	0.107528	-4.24185	2.21688e-05	0.000740658
SMCR8	3000.68	-0.457129	0.0931059	-4.89534	9.81337e-07	7.18422e-05
MYO1H	41.3835	-0.457487	0.136994	-3.47373	0.000513274	0.00746568
ZNF582-AS1	321.695	-0.457532	0.128714	-3.56201	0.00036803	0.0058729
SULT1C2	25.1873	-0.457618	0.13047	-3.44734	0.000566135	0.0079791
ELSPBP1	28.8112	-0.457687	0.124943	-4.36882	1.2492e-05	0.000497328
LOC400706	42.354	-0.458321	0.140674	-3.40558	0.000660239	0.00893057
ANKRD12	999.222	-0.458989	0.117724	-3.84066	0.000122702	0.00256132
LINC01305	64.2711	-0.459002	0.143862	-3.17459	0.00150048	0.016107
SPTBN4	1483.46	-0.459197	0.10946	-4.19395	2.74138e-05	0.000850292
SURF2	1335.48	-0.46114	0.0938008	-4.9188	8.70751e-07	6.59338e-05
IFT81	1388.7	-0.461221	0.0888471	-5.18676	2.13988e-07	2.4485e-05
LINC00865	19.8719	-0.461358	0.108922	-4.50271	6.7092e-06	0.000315967
C19orf54	4317.96	-0.461525	0.0890432	-5.18215	2.19346e-07	2.47317e-05
RGS9	85.0604	-0.462639	0.14765	-3.18695	0.00143783	0.0155861
SCFD1	2330.63	-0.462664	0.0943227	-4.90772	9.21425e-07	6.90934e-05
CALCOCO1	2261.87	-0.463437	0.0862736	-5.36524	8.0843e-08	1.11498e-05
TMEM104	1139.33	-0.463582	0.0929719	-4.98529	6.18676e-07	4.95917e-05
PTK6	147.542	-0.463702	0.143024	-3.22661	0.00125267	0.014083
RASD1	152.8	-0.463985	0.147604	-2.91404	0.00356784	0.0296782
HEXIM1	4039.1	-0.46428	0.0977996	-4.72759	2.27199e-06	0.000137782
ENTHD2	2236.39	-0.46714	0.088645	-5.26475	1.40379e-07	1.7921e-05
LINC00115	196.684	-0.467758	0.133629	-3.5295	0.000416339	0.00639919
PHKG1	139.401	-0.468352	0.14734	-3.22696	0.00125114	0.014076
TXNDC9	469.213	-0.46862	0.114646	-4.08595	4.38963e-05	0.00120652
ZNF444	3867.26	-0.468667	0.0711815	-6.58055	4.68703e-11	2.01113e-08
FOXD3-AS1	457.753	-0.470844	0.114263	-4.11805	3.82094e-05	0.00108496
TRIM46	606.932	-0.47132	0.119625	-3.92251	8.7633e-05	0.00199069
MOK	1029.68	-0.471391	0.109736	-4.30576	1.66411e-05	0.000610582
ZMYND10	161.616	-0.471936	0.14654	-3.09554	0.00196457	0.019478
RNF25	1385.07	-0.473147	0.100937	-4.6943	2.67527e-06	0.000155012
PBXIP1	795.064	-0.473722	0.0942724	-5.01939	5.1837e-07	4.4239e-05
NFKBIL1	2159.41	-0.474	0.0961226	-4.93632	7.96089e-07	6.1486e-05
MCOLN1	899.256	-0.474465	0.11928	-3.92398	8.70978e-05	0.00198144
BSCL2	62.3366	-0.474924	0.147118	-3.24665	0.00116771	0.0135113
WDR66	82.5904	-0.475323	0.146782	-3.28818	0.00100836	0.0121499
SLC9A9	39.8143	-0.475758	0.139549	-3.68415	0.000229466	0.00412158
GALK2	714.218	-0.475966	0.100757	-4.72062	2.35127e-06	0.000139692
DMGDH	42.6719	-0.476202	0.139493	-3.40419	0.000663611	0.00894485
CARS	3483.83	-0.479085	0.0925591	-5.17704	2.2543e-07	2.52335e-05
C9orf152	50.4175	-0.479216	0.137897	-3.54582	0.000391394	0.00611929
CFB	153.129	-0.480343	0.145584	-3.27168	0.0010691	0.0126416
CD101	80.4417	-0.480454	0.147653	-3.26062	0.00111168	0.0130289
KIDINS220	2591.22	-0.480728	0.0905728	-5.30543	1.12408e-07	1.48408e-05
SAXO2	150.463	-0.480755	0.138835	-3.4637	0.000532803	0.0076846
HSD3B7	311.647	-0.481066	0.127438	-3.75771	0.000171475	0.00327667
WDR83	1905.93	-0.481126	0.0994895	-4.83426	1.33642e-06	9.26043e-05
RTN2	528.09	-0.48174	0.106708	-4.50139	6.75102e-06	0.000316009
C7orf61	113.172	-0.485643	0.147654	-3.23303	0.00122484	0.013871
LGALS8	1038.39	-0.487266	0.0946191	-5.14426	2.68579e-07	2.8416e-05
GUSBP11	1319.97	-0.488027	0.111739	-4.33894	1.43173e-05	0.000547422
FAM229A	597.168	-0.488046	0.126118	-3.81196	0.000137867	0.00279479
SYT5	47.1274	-0.488111	0.142418	-3.34447	0.000824405	0.0104041
ST7L	1004.85	-0.488192	0.114044	-4.29213	1.7697e-05	0.00063426
SBSN	282.49	-0.488345	0.138396	-3.53866	0.000402163	0.00625597
ADAMTS6	131.698	-0.488602	0.14671	-3.39389	0.000689069	0.0091997
ZNF295-AS1	120.704	-0.488847	0.146998	-3.14285	0.00167314	0.0173807
FGF21	97.0893	-0.489093	0.147619	-3.38487	0.000712114	0.00939781
JOSD2	394.302	-0.489094	0.115584	-4.24019	2.23331e-05	0.000743489
LMBRD2	738.245	-0.489614	0.110751	-4.42865	9.48251e-06	0.000410298
METTL12	101.156	-0.489899	0.14759	-3.27373	0.0010614	0.0125912
C3orf20	34.3676	-0.490034	0.138657	-3.3522	0.000801714	0.0101759
NR1D1	1187.91	-0.49068	0.118456	-4.11633	3.84953e-05	0.00108908
LINC00669	155.714	-0.490922	0.139439	-3.57212	0.000354103	0.00569774
NEU1	1601.85	-0.49106	0.0940811	-5.21826	1.80609e-07	2.16269e-05
ENO3	966.382	-0.491247	0.117459	-4.18732	2.82272e-05	0.000865131
ZNF610	130.177	-0.492069	0.146145	-3.43993	0.000581865	0.008134
ZIK1	1012.92	-0.492212	0.125549	-3.96672	7.2869e-05	0.00173973
LOC90246	237.649	-0.492219	0.138597	-3.58608	0.000335687	0.00548134
CYP2C18	28.7675	-0.492909	0.132214	-3.47197	0.000516655	0.00749662
MAP1A	611.323	-0.493597	0.12577	-3.88845	0.000100886	0.00221362
RNF40	16811	-0.493736	0.0794442	-6.21136	5.25271e-10	1.69039e-07
ANKRD24	307.613	-0.494376	0.138891	-3.59252	0.000327493	0.00539892
RCBTB2	152.892	-0.494724	0.145215	-3.42395	0.000617176	0.00848177
LOC100289495	110.452	-0.495078	0.146415	-3.4916	0.000480129	0.00707686
C15orf62	242.091	-0.495206	0.136052	-3.65858	0.000253614	0.00442665
SNHG11	724.1	-0.495957	0.108495	-4.579	4.67206e-06	0.000235214
ZNF155	1071.82	-0.496124	0.121293	-4.12191	3.75745e-05	0.00107484
CTSD	2785.07	-0.497548	0.0891631	-5.5734	2.49809e-08	4.33573e-06
LOC100272217	91.0888	-0.498208	0.147298	-3.55122	0.000383457	0.00603266
PEX13	715.195	-0.498298	0.101124	-4.93351	8.07653e-07	6.17615e-05
FAM13B	1473.18	-0.498832	0.114359	-4.36403	1.2769e-05	0.000505749
ZNF205	1836.26	-0.498947	0.0925494	-5.39389	6.89476e-08	1.00475e-05
THAP2	411.228	-0.499452	0.118456	-4.22425	2.3974e-05	0.000779759
PSMC3IP	1616.49	-0.499795	0.0992236	-5.03731	4.72123e-07	4.10343e-05
MICAL1	873.409	-0.499835	0.118451	-4.20013	2.66764e-05	0.000837541
PILRA	197.087	-0.500196	0.135088	-3.65914	0.000253067	0.00442665
ATG7	681.035	-0.50056	0.110101	-4.54712	5.43853e-06	0.000264235
BRICD5	580.342	-0.501304	0.122559	-4.07671	4.5678e-05	0.00124442
FBXL19-AS1	1004.11	-0.501577	0.113942	-4.38323	1.16932e-05	0.000475327
FBLL1	191.468	-0.502075	0.146408	-3.60277	0.000314842	0.00525202
DNASE1	554.442	-0.502194	0.129086	-3.87855	0.000105082	0.00228515
KIF6	81.0003	-0.506675	0.147478	-3.54346	0.000394906	0.00616797
KCND1	606.587	-0.507622	0.126548	-3.99891	6.36351e-05	0.00156774
GDAP1L1	227.395	-0.509075	0.144078	-3.72459	0.000195634	0.00363654
C1orf162	110.224	-0.509581	0.147585	-3.40892	0.000652197	0.00884503
ATP6V0A1	2999.92	-0.510361	0.0812882	-6.27261	3.55056e-10	1.24649e-07
INHBE	1859.86	-0.51191	0.143504	-3.62469	0.000289309	0.00489481
CCDC103	239.125	-0.51251	0.14003	-3.73197	0.00018999	0.00355216
RENBP	181.452	-0.512621	0.141924	-3.64999	0.000262253	0.00454991
CYB561A3	787.787	-0.513459	0.100678	-5.09492	3.48897e-07	3.3268e-05
EFCAB5	90.5814	-0.51503	0.147343	-3.45725	0.000545725	0.00781262
METTL25	174.761	-0.515203	0.143408	-3.64951	0.000262738	0.00454991
ZBTB17	2853.37	-0.515293	0.0924967	-5.56354	2.64356e-08	4.53723e-06
GNS	1647.45	-0.516272	0.0887615	-5.81323	6.12784e-09	1.29667e-06
CCDC81	52.6263	-0.516275	0.143673	-3.65323	0.000258964	0.00450475
IFI44	52.9365	-0.520775	0.133796	-4.41764	9.97824e-06	0.000423445
SELPLG	84.5581	-0.521568	0.14746	-3.50345	0.000459277	0.00688746
ATP6V0B	3270.56	-0.524166	0.0725903	-7.21948	5.21857e-13	3.3588e-10
MUC1	212.607	-0.525049	0.145238	-3.57903	0.000344875	0.00559002
MYO7A	305.395	-0.525684	0.129693	-4.03799	5.39111e-05	0.00139718
ULBP2	394.938	-0.525747	0.111348	-4.72578	2.29236e-06	0.000137782
PTOV1-AS2	917.423	-0.526587	0.101397	-5.18372	2.17499e-07	2.47037e-05
HHLA3	635.706	-0.527503	0.123654	-4.26473	2.00143e-05	0.000696727
CASS4	145.915	-0.529015	0.147349	-3.45389	0.000552567	0.0078816
DNAJC28	151.975	-0.529793	0.139313	-3.79493	0.000147688	0.00291358
SLC7A9	79.8955	-0.531677	0.145874	-3.78473	0.000153874	0.00301254
FAXDC2	347.594	-0.53216	0.135588	-3.93504	8.31817e-05	0.00191491
PLIN4	306.696	-0.53345	0.137733	-3.82421	0.000131194	0.00269547
GPX3	578.661	-0.533623	0.118855	-4.49322	7.01554e-06	0.000327399
CTH	1386.54	-0.533836	0.115528	-4.62939	3.66751e-06	0.000199479
POLN	115.645	-0.534636	0.145686	-3.59143	0.000328871	0.00540449
C1orf228	59.1226	-0.534923	0.144189	-3.71746	0.000201234	0.0037227
STYXL1	630.341	-0.535168	0.104396	-5.12268	3.01228e-07	3.04363e-05
ZNF776	1883.89	-0.535842	0.0992317	-5.40208	6.5874e-08	9.69101e-06
PI15	48.4455	-0.536419	0.13692	-4.23743	2.26094e-05	0.000751069
NPR2	520.083	-0.537958	0.107665	-4.985	6.19616e-07	4.95917e-05
EFCAB12	98.709	-0.538484	0.147383	-3.75942	0.00017031	0.00325994
COL7A1	1111.4	-0.538568	0.120262	-4.45015	8.581e-06	0.000380893
C2	411.359	-0.538645	0.128424	-4.2091	2.56395e-05	0.000819986
TXLNB	234.868	-0.54201	0.138774	-3.98075	6.86974e-05	0.00166323
XKR7	52.2634	-0.544905	0.13859	-4.25477	2.09267e-05	0.000715164
IRF9	675.597	-0.545493	0.131707	-4.10359	4.06794e-05	0.00113836
HEPACAM2	22.7648	-0.547538	0.120568	-5.49652	3.87362e-08	6.36551e-06
TRPC1	671.438	-0.548331	0.115466	-4.74523	2.08274e-06	0.000130781
LRP1B	249.783	-0.548721	0.139183	-3.96259	7.41397e-05	0.0017582
ZBTB38	687.625	-0.549588	0.113179	-4.85377	1.21138e-06	8.58357e-05
ARHGAP4	348.269	-0.550515	0.120977	-4.53523	5.75407e-06	0.000274331
ESPNL	48.7161	-0.551034	0.143265	-3.6412	0.000271371	0.00465763
RB1	3140.73	-0.551434	0.100424	-5.48317	4.1776e-08	6.58484e-06
MADCAM1	132.22	-0.551926	0.145641	-3.81026	0.000138818	0.00281039
CLCN7	5352.14	-0.552643	0.100267	-5.48948	4.03113e-08	6.55462e-06
ZNF79	358.953	-0.552728	0.139078	-4.05023	5.1167e-05	0.00134738
PLIN1	120.542	-0.552901	0.145273	-3.79681	0.000146571	0.00289895
MIR25	197.257	-0.553167	0.139068	-3.94083	8.12002e-05	0.00188617
TCP10L	423.697	-0.553349	0.136527	-4.08477	4.41209e-05	0.00121054
COL11A2	661.314	-0.553806	0.114837	-4.80906	1.51644e-06	0.000104104
SRRT	18066.4	-0.553829	0.0793378	-6.97432	3.07364e-12	1.53157e-09
GPR35	104.723	-0.554083	0.146464	-3.70892	0.000208143	0.00381399
PYY2	42.7606	-0.554721	0.138328	-4.02609	5.67116e-05	0.00146248
LYG1	103.122	-0.555364	0.147215	-3.66713	0.000245289	0.00433521
TNNC2	44.7443	-0.55766	0.140504	-3.67003	0.000242525	0.00430113
ATP13A1	6272.59	-0.559241	0.0758584	-7.36439	1.77961e-13	1.24953e-10
ARRDC3	855.675	-0.56022	0.131961	-4.26361	2.0115e-05	0.000696727
HLA-DMA	104.418	-0.560818	0.147317	-3.82319	0.000131737	0.00270245
DNAJC15	51.4682	-0.561328	0.144919	-4.06638	4.77482e-05	0.00128496
GBA	622.386	-0.5615	0.117774	-4.75211	2.013e-06	0.000127471
STXBP5L	201.538	-0.561541	0.14416	-3.87254	0.000107705	0.00233014
DECR2	1176.32	-0.562013	0.0941458	-5.96127	2.5029e-09	5.85793e-07
CFAP53	294.49	-0.562417	0.134026	-4.23021	2.33478e-05	0.000765718
C6orf52	71.2832	-0.565275	0.147646	-3.86169	0.000112604	0.0024058
INPP5J	1171.83	-0.566465	0.111166	-5.08381	3.69933e-07	3.48436e-05
STS	336.163	-0.566946	0.122688	-4.59632	4.30009e-06	0.000225365
IQCH	181.1	-0.567866	0.147619	-3.96754	7.26197e-05	0.00173647
MYO1A	50.0857	-0.569195	0.140028	-4.08739	4.36256e-05	0.00120122
SPACA6P	489.598	-0.569475	0.129216	-4.3747	1.21597e-05	0.000487874
SLC43A3	191.42	-0.569659	0.145489	-4.04652	5.19838e-05	0.00136101
ZSWIM5	525.211	-0.57069	0.109015	-5.24608	1.55366e-07	1.89582e-05
TINCR	172.259	-0.572326	0.141064	-3.99479	6.47526e-05	0.0015902
AP3B2	528.014	-0.574059	0.136162	-4.22778	2.36006e-05	0.00077237
CPNE4	56.7814	-0.57528	0.134511	-4.72297	2.32424e-06	0.00013862
SLC23A3	51.9539	-0.575308	0.145763	-3.97523	7.03105e-05	0.00168909
PKI55	149.989	-0.575586	0.147373	-3.8128	0.000137402	0.00278903
APOE	2292.61	-0.577206	0.078252	-7.36513	1.76972e-13	1.24953e-10
ACTA1	212.028	-0.581216	0.147235	-3.91498	9.04115e-05	0.00203269
RUNDC3A	185.343	-0.581364	0.144745	-3.94848	7.86497e-05	0.00184076
CCDC130	2699.09	-0.583517	0.0968924	-6.01927	1.75204e-09	4.36512e-07
CYP39A1	144.661	-0.583805	0.142996	-4.05563	4.99995e-05	0.00132933
ITGA10	43.8561	-0.583999	0.140295	-4.15218	3.29319e-05	0.000979882
LOC728989	35.6448	-0.584891	0.137431	-4.09256	4.26637e-05	0.00118105
HSPA2	544.291	-0.586267	0.115599	-5.03594	4.75505e-07	4.10343e-05
LOC653712	106.099	-0.586754	0.14764	-3.92792	8.56852e-05	0.00195796
RSPH4A	150.778	-0.587018	0.145633	-4.07362	4.62884e-05	0.00125462
YPEL3	1088.08	-0.587465	0.104682	-5.5871	2.30887e-08	4.09944e-06
LBHD1	171.366	-0.592334	0.142189	-4.17742	2.94832e-05	0.000894749
LRRC46	82.0261	-0.594641	0.147645	-4.12269	3.74466e-05	0.00107317
ZNF425	375.03	-0.59503	0.136184	-4.34206	1.41153e-05	0.000543842
CFAP54	127.076	-0.595346	0.147646	-4.10044	4.12361e-05	0.00114968
SLC6A13	48.1869	-0.597459	0.126102	-5.00138	5.69221e-07	4.75285e-05
SPATA17	134.676	-0.597628	0.144029	-4.22394	2.40066e-05	0.000779759
FOXD4	269.589	-0.59849	0.133625	-4.4637	8.05547e-06	0.000363839
IQCG	201.868	-0.599449	0.133276	-4.4901	7.11891e-06	0.000331222
SNORD68	172.208	-0.601004	0.136608	-4.47105	7.78352e-06	0.000352587
C19orf68	2411.97	-0.601358	0.0897996	-6.68908	2.24573e-11	1.05121e-08
ABCC2	302.099	-0.603226	0.132662	-4.53572	5.74078e-06	0.000274331
MIR22HG	82.3383	-0.604455	0.147608	-4.03722	5.4089e-05	0.00139718
C5AR1	48.4489	-0.608325	0.143062	-3.86641	0.000110449	0.00237175
PYGM	165.297	-0.610433	0.146632	-3.99635	6.43274e-05	0.00158227
CCDC30	145.62	-0.611821	0.146789	-4.14474	3.40195e-05	0.00100478
FOXO4	1517.71	-0.612921	0.0825059	-7.42508	1.12708e-13	9.51859e-11
AP5Z1	744.762	-0.615307	0.120977	-5.05798	4.23722e-07	3.82703e-05
MRPL1	388.047	-0.616501	0.127613	-4.84313	1.27811e-06	8.97411e-05
LINC00476	240.604	-0.620627	0.134331	-4.65593	3.22523e-06	0.000179209
COL3A1	81.1382	-0.620833	0.139607	-3.76719	0.000165097	0.00318139
CNTD2	197.694	-0.622675	0.14518	-4.06991	4.70314e-05	0.0012701
WFDC21P	72.1566	-0.625813	0.147508	-4.19856	2.68622e-05	0.000840739
C22orf46	1506.93	-0.626472	0.113444	-5.51544	3.4791e-08	5.77867e-06
CPT1C	445.865	-0.627746	0.112739	-5.54297	2.97382e-08	5.04798e-06
FAM214A	629.683	-0.628156	0.118243	-5.32665	1.00043e-07	1.35558e-05
CYP4X1	837.175	-0.628441	0.107937	-5.82233	5.80341e-09	1.26261e-06
CCDC157	237.991	-0.628445	0.140395	-4.43938	9.02164e-06	0.00039478
BANP	1373.77	-0.628499	0.0950194	-6.60159	4.06758e-11	1.81357e-08
IQUB	72.0892	-0.628985	0.147641	-4.22374	2.40283e-05	0.000779759
CYP1A1	157.011	-0.630299	0.14137	-4.38841	1.14181e-05	0.000470334
TMEM240	142.018	-0.631326	0.145412	-4.30729	1.65269e-05	0.000607838
SLC4A2	10857.1	-0.634593	0.0817897	-7.75143	9.08635e-15	1.00255e-11
CYP27A1	116.225	-0.63469	0.147123	-4.20551	2.60499e-05	0.000824966
SHISA4	253.692	-0.645109	0.129865	-4.91054	9.08269e-07	6.84392e-05
GPER1	88.6771	-0.646751	0.147227	-4.35266	1.34496e-05	0.000525965
HOXC13-AS	108.339	-0.648724	0.146924	-4.37398	1.22003e-05	0.000488233
TEX14	150.419	-0.649692	0.140117	-4.59184	4.39364e-06	0.000227747
UNC79	96.0851	-0.650545	0.146856	-4.74051	2.13185e-06	0.000132598
ZGLP1	321.212	-0.65073	0.128409	-5.06427	4.09962e-07	3.72511e-05
RGS5	262.233	-0.651118	0.13174	-4.95981	7.05627e-07	5.54333e-05
NUDT17	497.064	-0.655462	0.116728	-5.61271	1.99177e-08	3.66272e-06
LTK	255.031	-0.657212	0.143024	-4.51975	6.19135e-06	0.00029247
HIST1H3E	150.093	-0.658123	0.144847	-4.60303	4.16379e-06	0.000222554
LRRC16B	451.573	-0.66076	0.125922	-5.21163	1.87186e-07	2.2242e-05
TSGA10	222.847	-0.662403	0.137888	-4.80818	1.52311e-06	0.000104104
C3	122.737	-0.66499	0.147639	-4.3111	1.62444e-05	0.000602604
GALR2	78.463	-0.666602	0.145179	-4.37279	1.2267e-05	0.000489634
TNFSF4	51.847	-0.666948	0.143082	-4.71407	2.42817e-06	0.000143708
TRAK2	1809.29	-0.667974	0.105121	-6.33041	2.44514e-10	8.78373e-08
PNPLA6	3385.87	-0.668495	0.0759151	-8.79057	1.48807e-18	3.83103e-15
SPEF1	92.3581	-0.674597	0.147644	-4.48852	7.17204e-06	0.000331696
LOC100133091	209.974	-0.675573	0.130551	-5.15355	2.55599e-07	2.76101e-05
CCL2	91.1309	-0.677376	0.144034	-4.9792	6.3848e-07	5.08381e-05
REC8	338.352	-0.677549	0.143508	-4.58192	4.60719e-06	0.000235214
SCARNA12	285.316	-0.681937	0.134456	-5.03668	4.73676e-07	4.10343e-05
CARD9	224.339	-0.683567	0.136083	-5.01759	5.23229e-07	4.44083e-05
PRR18	69.3847	-0.68508	0.146897	-4.59507	4.32613e-06	0.000225763
TRPM4	779.582	-0.696694	0.0984548	-7.05663	1.70587e-12	9.0864e-10
KRCC1	455.67	-0.700222	0.116181	-6.0236	1.70576e-09	4.31949e-07
BTK	94.3872	-0.713942	0.147033	-4.80469	1.54995e-06	0.000105471
FILIP1	358.058	-0.716875	0.131931	-5.41671	6.07062e-08	9.01663e-06
FBXO2	145.376	-0.719497	0.143449	-4.99567	5.86306e-07	4.84314e-05
PLA2G4C	695.695	-0.721576	0.125011	-5.7478	9.04121e-09	1.83763e-06
CFAP44	366.235	-0.723092	0.139132	-5.13009	2.89598e-07	3.00229e-05
PC	1024.45	-0.723422	0.101163	-7.14089	9.27262e-13	5.509e-10
DNAH6	183.687	-0.725601	0.140012	-5.16983	2.34303e-07	2.6038e-05
LSMEM1	276.306	-0.725867	0.140184	-5.10029	3.39128e-07	3.29857e-05
CFAP43	201.762	-0.726543	0.141506	-5.12784	2.93082e-07	3.01816e-05
NOXO1	423.472	-0.727964	0.128483	-5.61439	1.97256e-08	3.66272e-06
IFI27	114.638	-0.728136	0.14405	-5.06688	4.04386e-07	3.69618e-05
RWDD2B	1434.04	-0.735927	0.0950553	-7.766	8.10041e-15	9.62516e-12
LMOD1	454.017	-0.737347	0.119684	-6.16879	6.88164e-10	2.04424e-07
CCDC88B	158.556	-0.73737	0.146222	-4.92569	8.40629e-07	6.39665e-05
SLC3A2	12061.1	-0.737389	0.0963311	-7.65685	1.90552e-14	1.83966e-11
COLQ	273.182	-0.737449	0.142501	-5.14051	2.73992e-07	2.87915e-05
UAP1L1	2993.78	-0.739696	0.0980958	-7.54027	4.69007e-14	4.26162e-11
NUPR1	928.356	-0.742652	0.121885	-6.12636	8.99118e-10	2.6205e-07
CNBD2	134.313	-0.750006	0.144032	-5.27071	1.35898e-07	1.74935e-05
DDX58	419.814	-0.750952	0.13153	-5.70386	1.17125e-08	2.26153e-06
CD14	175.435	-0.752137	0.146359	-5.05267	4.35685e-07	3.86783e-05
SOX30	84.2205	-0.757762	0.145177	-5.57804	2.43247e-08	4.26982e-06
NPC1L1	269.853	-0.764526	0.137224	-5.47474	4.38152e-08	6.77358e-06
IFIT1	619.785	-0.768686	0.133117	-5.72519	1.0332e-08	2.04613e-06
CCDC13	106.186	-0.770051	0.146219	-5.24549	1.55868e-07	1.89582e-05
LTA	129.692	-0.773052	0.147159	-5.25661	1.46736e-07	1.8579e-05
DOK3	414.4	-0.773824	0.12462	-6.09838	1.07146e-09	3.00924e-07
FILIP1L	432.833	-0.782643	0.133453	-5.82663	5.65587e-09	1.24809e-06
ZBTB48	2600.66	-0.788567	0.0874727	-9.0149	1.97054e-19	6.0878e-16
CARD6	373.317	-0.802919	0.132371	-6.08819	1.14195e-09	3.14996e-07
DNAH7	136.014	-0.80391	0.147101	-5.60854	2.04042e-08	3.70805e-06
SCG3	119.02	-0.819686	0.147379	-6.08343	1.17638e-09	3.18798e-07
MAPK10	110.2	-0.832635	0.146679	-5.79745	6.73298e-09	1.40546e-06
AK9	217.33	-0.832782	0.134348	-6.18125	6.35958e-10	1.96473e-07
NPIPB6	214.406	-0.833863	0.139443	-5.98255	2.19677e-09	5.22053e-07
ANKRD31	166.762	-0.839942	0.147463	-6.11317	9.76712e-10	2.79394e-07
CELF3	265.333	-0.850962	0.144655	-5.98389	2.17866e-09	5.22053e-07
CCDC151	330.286	-0.855532	0.129162	-6.60009	4.10921e-11	1.81357e-08
RANBP3L	200.824	-0.859567	0.146275	-5.81414	6.09464e-09	1.29667e-06
SLC43A2	600.898	-0.872476	0.110048	-7.85504	3.99631e-15	5.61191e-12
GJC2	123.639	-0.879215	0.145218	-6.06475	1.32157e-09	3.5139e-07
FGF17	107.242	-0.882213	0.14543	-5.32497	1.00971e-07	1.35626e-05
TTC25	299.975	-0.892276	0.141188	-6.34264	2.25853e-10	8.30657e-08
SLC44A2	2785.59	-0.971741	0.0935163	-10.36	3.77116e-25	5.82531e-21
SYN1	141.517	-1.03013	0.144987	-6.9583	3.44403e-12	1.6625e-09
WDR78	282.222	-1.08341	0.141601	-7.71483	1.21141e-14	1.24751e-11
NPR3	185.373	-1.12776	0.144956	-7.80889	5.76925e-15	7.42647e-12
CPNE7	104.278	-1.22878	0.147377	-8.47512	2.34832e-17	4.5343e-14

### Sheet: b) gag DEGs
gene	baseMean	log2FoldChange	lfcSE	stat	pvalue	padj
C11orf96	1420.44	1.02429	0.0964004	10.628	2.20823e-26	1.6893e-22
DNAH17-AS1	95.1745	1.0009	0.147098	6.49394	8.36213e-11	4.92079e-08
LINC00346	166.842	0.999759	0.145638	6.80156	1.03489e-11	6.9855e-09
SH2D3C	1358.32	0.97962	0.114695	8.56751	1.05748e-17	1.86685e-14
HIST1H1E	86.8288	0.978337	0.147078	6.26823	3.65169e-10	1.74597e-07
COL1A2	66.2924	0.912081	0.135472	7.3496	1.98795e-13	1.52078e-10
ATF3	5616.32	0.876785	0.101671	8.6038	7.71224e-18	1.47497e-14
TNFRSF12A	2187.01	0.874901	0.111112	7.88385	3.1744e-15	3.46916e-12
TXNIP	987.537	0.858425	0.0976264	8.81112	1.23907e-18	3.55458e-15
HSPA1A	4977.4	0.835846	0.105273	7.94021	2.01847e-15	2.3162e-12
CASD1	400.102	0.829732	0.133657	6.20354	5.52058e-10	2.43649e-07
SH3RF2	186.106	0.820248	0.137829	5.94773	2.71884e-09	1.09469e-06
RHOB	5647.3	0.755957	0.140135	5.40429	6.5067e-08	1.86661e-05
ZNF239	809.806	0.737174	0.11268	6.52439	6.82794e-11	4.12372e-08
CDC37L1	394.081	0.730664	0.113535	6.42768	1.29563e-10	7.07968e-08
HSPA1B	30330	0.690862	0.101543	6.79495	1.08352e-11	7.10479e-09
FRMD1	360.836	0.678853	0.127626	5.3562	8.49894e-08	2.35001e-05
DUSP1	2567.99	0.676815	0.105335	6.43005	1.27566e-10	7.07968e-08
RELB	1339.13	0.66661	0.0944631	7.07678	1.47538e-12	1.09226e-09
DNAH17	3620.93	0.655498	0.144909	4.44403	8.82886e-06	0.00142692
HIST1H4E	73.0644	0.642448	0.147019	3.95009	7.81232e-05	0.00818689
GADD45A	4667.24	0.628226	0.0944063	6.65668	2.80074e-11	1.78547e-08
HIST2H2AC	79.9034	0.626321	0.145716	4.27567	1.90566e-05	0.00276804
TRIB1	2251.63	0.624373	0.0945421	6.61147	3.8051e-11	2.36019e-08
LIF	357.787	0.618396	0.119557	5.16341	2.42487e-07	5.79696e-05
OLIG2	627.87	0.617932	0.119383	5.18391	2.17277e-07	5.30479e-05
ARC	2898.47	0.616022	0.145058	4.24029	2.23236e-05	0.00297864
HIST1H2AH	21.5082	0.611716	0.122997	4.29383	1.75616e-05	0.00258359
CSRNP1	1179.01	0.605618	0.118235	5.12182	3.02605e-07	7.08652e-05
TNFAIP3	1145.07	0.601094	0.123204	4.92778	8.31679e-07	0.000168912
ZNF367	2135.14	0.598049	0.108755	5.49457	3.91658e-08	1.16734e-05
LRRC49	580.231	0.597781	0.119308	4.99731	5.81358e-07	0.000124693
KLF6	2200.14	0.587728	0.104502	5.63063	1.79549e-08	5.56844e-06
PTX3	517.413	0.578967	0.116072	5.00912	5.46798e-07	0.000119514
HIST1H1C	2018.74	0.577007	0.118382	4.89166	9.99884e-07	0.000201292
CSF1	762.963	0.575739	0.100874	5.7094	1.13375e-08	3.77095e-06
JUN	35068.5	0.572908	0.134501	4.26057	2.03907e-05	0.00288513
ADM	1271.11	0.556686	0.11791	4.7033	2.55987e-06	0.000477635
TNFRSF9	353.107	0.54925	0.138356	4.07375	4.62618e-05	0.00544466
FAM86FP	216.67	0.548156	0.140567	3.99289	6.52739e-05	0.00716763
IL6R	914.085	0.547817	0.108437	5.06613	4.05982e-07	9.31729e-05
CREB5	2663.47	0.540595	0.094874	5.69617	1.22529e-08	4.01719e-06
HMOX1	404.138	0.540314	0.13061	4.014	5.96992e-05	0.00671616
RNF122	1145.77	0.52492	0.116316	4.50843	6.53094e-06	0.00107831
ZNF697	1076.41	0.52219	0.101519	5.13706	2.79064e-07	6.60259e-05
INHBA	49.0946	0.517449	0.141411	4.07412	4.61886e-05	0.00544466
ZNF486	314.181	0.516814	0.126001	4.0937	4.2454e-05	0.00510115
RND3	1263.16	0.515128	0.104377	4.9324	8.12235e-07	0.000166436
PMAIP1	12315.5	0.51267	0.0904057	5.66736	1.45014e-08	4.68741e-06
CNN1	91.89	0.512403	0.147653	3.40189	0.000669224	0.0404176
UNC5B-AS1	209.134	0.512311	0.133528	3.84168	0.000122197	0.0112628
ISG20	145.538	0.507879	0.139444	3.60734	0.00030935	0.022467
DNAJB5	352.504	0.505285	0.135949	3.72898	0.000192256	0.0158715
AEN	5207.83	0.501426	0.0716738	6.99703	2.61439e-12	1.87501e-09
HIST1H4B	21.51	0.497745	0.110453	3.57684	0.000347769	0.0246045
YPEL4	73.7477	0.497416	0.146377	3.32411	0.000887028	0.0473587
LONRF3	1694.13	0.497211	0.0854245	5.82605	5.67561e-09	2.13533e-06
CPEB2	534.073	0.495378	0.116636	4.25051	2.13282e-05	0.00297249
ZNF35	418.321	0.495232	0.122129	4.02295	5.74727e-05	0.00656218
CDKN1A	3625.21	0.48894	0.0919524	5.32434	1.01322e-07	2.70388e-05
ZNF675	593.454	0.488263	0.105719	4.6077	4.07148e-06	0.000718773
FAM110B	486.504	0.484777	0.113135	4.29558	1.74235e-05	0.0025798
KRT75	191.743	0.47945	0.142184	3.48047	0.000500534	0.0325327
OPN3	169.758	0.476975	0.13744	3.48573	0.000490795	0.0319993
ZNF16	424.516	0.473364	0.126824	3.71073	0.000206659	0.016762
PRR5L	161.647	0.468026	0.140841	3.33838	0.000842697	0.0461959
CD83	462.856	0.462214	0.119598	3.87677	0.000105851	0.009997
PCGF1	631.257	0.459907	0.114792	4.00114	6.30376e-05	0.00698896
DUSP5	795.349	0.459594	0.125375	3.66211	0.000250142	0.0193944
GDNF	704.893	0.457971	0.119642	3.83774	0.000124172	0.0112638
MEX3C	1657.16	0.456224	0.0870787	5.23321	1.66587e-07	4.29571e-05
ZNF195	1086.35	0.45562	0.0983916	4.6209	3.82072e-06	0.000685042
ZNF296	875.972	0.455555	0.10938	4.16265	3.14581e-05	0.00400613
HRK	527.289	0.453095	0.107152	4.23422	2.29348e-05	0.00304251
ANKRD1	164.764	0.452592	0.0966641	3.90998	9.23034e-05	0.00931232
FOSL1	396.795	0.450905	0.131979	3.42695	0.000610399	0.0377592
ZNF273	462.706	0.450581	0.115243	3.8951	9.81596e-05	0.00970501
LRRC8E	962.638	0.44748	0.107582	4.16591	3.10117e-05	0.00397608
KLF11	1236.94	0.445496	0.109737	4.07013	4.69862e-05	0.0055017
CACNB4	897.818	0.439956	0.10338	4.24833	2.15372e-05	0.00297249
BACH2	1439.61	0.438668	0.0867815	5.05643	4.27168e-07	9.70644e-05
ZNF565	317.693	0.436381	0.120717	3.59807	0.00032059	0.0231369
STX3	1689.86	0.435746	0.102644	4.24737	2.16299e-05	0.00297249
EXOG	313.032	0.43341	0.125327	3.4499	0.000560794	0.0356516
WEE1	2635.05	0.431548	0.096981	4.45084	8.55349e-06	0.00139222
PER2	508.306	0.431008	0.118487	3.62537	0.000288543	0.0214307
RHOBTB1	1178.86	0.430884	0.0856172	5.0364	4.7437e-07	0.000105697
UPP1	564.834	0.429702	0.109938	3.91636	8.98957e-05	0.00916937
H1F0	11002.3	0.429585	0.0879031	4.86989	1.11663e-06	0.00022092
JUND	14128	0.426465	0.0699808	6.10069	1.05613e-09	4.32826e-07
USP36	5432.81	0.420664	0.0789625	5.32674	9.99884e-08	2.69969e-05
OTUD1	1816.26	0.419491	0.103714	4.05499	5.01371e-05	0.00575324
BACH1	2208.47	0.418996	0.0946399	4.42822	9.5012e-06	0.00149351
CEBPB	1800.46	0.418148	0.0943282	4.43652	9.14228e-06	0.001447
BTG2	2228.35	0.416013	0.0801584	5.18946	2.10902e-07	5.2118e-05
MAK	306.489	0.415772	0.123772	3.35162	0.000803416	0.0451199
MAFB	1393.53	0.414535	0.100351	4.12646	3.68397e-05	0.00454554
SNHG15	2924.89	0.414454	0.0866188	4.77375	1.80828e-06	0.00034874
KLHL15	12795	0.413358	0.0916992	4.5113	6.44306e-06	0.00107151
SOX4	10849.1	0.410423	0.0809604	5.07513	3.87231e-07	8.97672e-05
ZC3H12C	696.109	0.408258	0.106335	3.8395	0.000123285	0.0112638
NLRX1	1026.31	0.403287	0.0956866	4.22435	2.39627e-05	0.00316059
SULT4A1	667.82	0.401228	0.119445	3.35984	0.000779874	0.0441321
SPATA2L	1201.06	0.399742	0.0911659	4.38372	1.16668e-05	0.001797
ZNF593	1449.62	0.399598	0.084276	4.7392	2.14567e-06	0.000403632
CASP8	1033.88	0.398427	0.0962588	4.12652	3.68298e-05	0.00454554
COL4A3BP	1393.23	0.39624	0.10006	3.95504	7.65213e-05	0.00809292
ZNF614	1107.21	0.394585	0.107892	3.62969	0.000283761	0.021282
PTPN21	816.123	0.393721	0.108265	3.63027	0.000283127	0.021282
MID1IP1	2661.17	0.393503	0.075847	5.1892	2.11197e-07	5.2118e-05
RGS16	2998.97	0.392968	0.0850666	4.62203	3.80003e-06	0.000685042
SLC25A19	863.656	0.391604	0.0952018	4.11309	3.90394e-05	0.00476572
FAM111B	1649.85	0.391324	0.112972	3.43718	0.00058781	0.0369596
IPPK	513.135	0.389177	0.108476	3.57993	0.000343681	0.0244195
FOXO3B	1275.9	0.388255	0.0946904	4.10285	4.08099e-05	0.00495549
ACTBL2	22.7174	0.387361	0.112747	3.39332	0.000690514	0.0409491
CYTH1	2765.33	0.386465	0.0976441	3.96144	7.45005e-05	0.00798966
PTRH2	1110.59	0.384457	0.0921882	4.16658	3.0921e-05	0.00397608
TM2D3	1533.38	0.380469	0.101279	3.75501	0.000173337	0.0146795
GPATCH4	3130.17	0.379771	0.0764811	4.9592	7.07854e-07	0.000146354
NPPC	626.017	0.37956	0.110352	3.44033	0.000581004	0.0367329
PMM2	1281.04	0.374681	0.106237	3.52324	0.000426309	0.0288607
TNC	1048.79	0.372796	0.0920012	4.05895	4.92934e-05	0.00568484
TNRC6C	2864.25	0.371906	0.0810676	4.58787	4.47789e-06	0.000778542
E2F6	865.555	0.370711	0.101979	3.63209	0.000281139	0.0212241
ZNF554	539.748	0.370672	0.107977	3.43737	0.000587385	0.0369596
AMOTL2	960.369	0.370267	0.110823	3.32401	0.000887331	0.0473587
ZCCHC12	2330.58	0.369557	0.0991106	3.70668	0.000209993	0.0169695
DUSP16	5083.49	0.367127	0.0826382	4.43989	9.00042e-06	0.00144447
NOM1	2882.28	0.366159	0.0796497	4.59619	4.30291e-06	0.000753831
SPATA2	1821.75	0.365504	0.0978846	3.73076	0.000190905	0.0158168
EPC2	935.064	0.364641	0.10347	3.51373	0.000441865	0.0294856
TP53RK	1198.86	0.362652	0.0924781	3.91749	8.94765e-05	0.00916735
VPS37B	2169.13	0.361455	0.099403	3.62812	0.000285497	0.0213425
HIVEP3	898.588	0.359044	0.10131	3.54956	0.000385879	0.026755
ZNF267	1861.14	0.358204	0.0988063	3.61861	0.000296191	0.0217871
FEM1C	1254.28	0.357961	0.102176	3.5051	0.000456433	0.0302749
SNHG17	4616.87	0.357689	0.0985084	3.62168	0.000292692	0.021599
ZNF711	46061.7	0.35557	0.0950852	3.75303	0.000174711	0.0146873
SHPK	898.854	0.354326	0.100422	3.53025	0.000415173	0.0283578
NRF1	1251.01	0.35422	0.0860953	4.1141	3.88695e-05	0.00476572
DDIT3	1737.02	0.353035	0.0826305	4.26972	1.95722e-05	0.00280738
PPRC1	8551.51	0.348227	0.0841152	4.14008	3.47188e-05	0.00435407
ARRDC4	3551.95	0.346887	0.0898457	3.88064	0.000104184	0.00992122
PPARGC1B	1898.41	0.344329	0.102502	3.36986	0.000752073	0.0430559
CMTM3	1397.63	0.343202	0.0970688	3.53797	0.000403219	0.027789
PVR	5059.54	0.343111	0.0736375	4.66035	3.15673e-06	0.000574977
ZNF543	666.434	0.342336	0.102264	3.35138	0.000804098	0.0451199
CDCA4	2704.05	0.340769	0.0973179	3.50643	0.000454162	0.0302116
CCNL1	2995.2	0.340283	0.0988715	3.42936	0.000605008	0.0375268
AGO2	2339.32	0.33868	0.0896781	3.78437	0.000154098	0.01355
MTF1	1779.26	0.336135	0.096756	3.47562	0.000509677	0.032857
BCL9	1480.71	0.334758	0.0980079	3.41268	0.000643279	0.039264
SLC25A25	2314.55	0.333724	0.0938052	3.5527	0.000381303	0.0265179
GAS2L3	1899.58	0.332958	0.0930743	3.57635	0.000348429	0.0246045
C15orf39	5193.53	0.331888	0.0833998	3.98222	6.82734e-05	0.00735622
ERLIN1	2078.17	0.329728	0.0846647	3.89706	9.73658e-05	0.00967336
ZNF764	1541.62	0.328143	0.0984918	3.32101	0.00089692	0.0476489
URB1	5999.92	0.327613	0.0847017	3.86934	0.000109129	0.0102225
PCBP4	857.259	0.324128	0.0961046	3.37327	0.000742807	0.0429406
PLAGL2	4143.26	0.323466	0.0873808	3.69984	0.000215735	0.0172513
FBXW7	1829.31	0.322793	0.0967101	3.3371	0.000846588	0.046216
R3HCC1L	1170.85	0.322344	0.0971761	3.30655	0.000944525	0.0496038
ARID5A	984.288	0.321522	0.0920102	3.49046	0.000482184	0.0316175
SDC4	1783.64	0.321268	0.0941142	3.40301	0.00066649	0.0403587
MAPK6	1765.4	0.320338	0.0884932	3.62336	0.000290798	0.0215284
COA7	1463.54	0.319553	0.0911595	3.50237	0.000461139	0.0304989
MTPAP	1858.43	0.317116	0.0908618	3.48742	0.000487706	0.0318885
TBC1D30	1046.47	0.315812	0.0880173	3.58952	0.000331282	0.0236115
RRP12	6892.21	0.314028	0.0822947	3.81516	0.000136097	0.0120596
ZFP30	1756.8	0.314025	0.0937257	3.34192	0.000832016	0.0460115
TRIB3	3661.07	0.313698	0.0881415	3.56209	0.000367912	0.0258265
SLC12A4	2616.17	0.313477	0.0938748	3.34053	0.000836177	0.0461105
FOSL2	1062.57	0.311913	0.0939048	3.32304	0.00089042	0.0474133
BTG3	1887.56	0.311869	0.0912063	3.41991	0.000626421	0.0384395
ELF4	3426.95	0.309983	0.0784891	3.95208	7.74739e-05	0.00815609
ZNF584	1357.68	0.308929	0.085565	3.6088	0.000307615	0.022467
ZNF462	1381.39	0.305179	0.0923841	3.30383	0.000953738	0.0499733
E2F2	3528	0.302348	0.0885487	3.41542	0.000636839	0.0389746
RUNX1	1888.37	0.301973	0.0886812	3.4056	0.00066018	0.0400824
ZMAT3	1448.58	0.299496	0.0892663	3.35599	0.000790801	0.0445918
YTHDF1	6136.65	0.297202	0.0825842	3.59666	0.000322323	0.0231891
SGMS1	971.716	0.293211	0.0884678	3.31228	0.00092539	0.0490465
RNF4	2372.67	0.291267	0.0860314	3.3859	0.000709463	0.0416424
DUSP7	1652.15	0.289158	0.0793652	3.64452	0.000267893	0.0204257
C19orf48	7319.63	0.288355	0.0778612	3.70055	0.000215133	0.0172513
B4GALT5	3994.45	0.286799	0.0772783	3.71111	0.000206355	0.016762
CDC25A	6013.58	0.27979	0.0775643	3.60567	0.000311344	0.0225405
NEDD4L	2657.97	0.278592	0.0720193	3.86707	0.00011015	0.0102762
MTF2	2264.03	0.277943	0.0824924	3.36773	0.000757909	0.0432687
PES1	5282.88	0.277017	0.0753563	3.67206	0.000240601	0.0189753
RNF145	2704.85	0.2758	0.0825163	3.34458	0.000824073	0.0456823
KDM6B	8945.36	0.274781	0.0827209	3.32564	0.000882153	0.0473587
XIRP1	11.8667	0.274644	0.0714948	3.65233	0.000259875	0.0199469
PRKAB2	1612.46	0.269191	0.078363	3.43631	0.000589686	0.0369762
C1orf109	2458.58	0.26732	0.0777673	3.43512	0.000592295	0.0370386
HES1	3809.22	0.261072	0.0781085	3.34496	0.000822956	0.0456823
TICRR	3957.76	0.25781	0.0756838	3.40863	0.000652902	0.0397456
PEA15	4498.14	0.256152	0.0721777	3.54848	0.000387459	0.0267837
TNFRSF10B	8100.82	0.254398	0.0690803	3.6848	0.000228881	0.0182199
MAP3K4	2239.67	0.254107	0.0758674	3.34925	0.000810316	0.0453579
ZNF217	3381.95	0.246244	0.072901	3.37797	0.00073022	0.0425344
NFKB2	4896.12	0.245826	0.0697445	3.5274	0.000419658	0.0284945
NUP153	9478.96	0.245685	0.0730274	3.36546	0.000764148	0.0435166
KLHL21	4868.87	0.244429	0.0733834	3.33141	0.000864064	0.0468801
TFE3	4629.18	0.23918	0.0633956	3.77187	0.00016203	0.0141461
DENND5A	5020.98	0.238221	0.0668754	3.56204	0.000367986	0.0258265
NUP62	8546.9	0.22922	0.067441	3.39878	0.000676883	0.0404766
SMPX	9.07585	0.219434	0.0647861	3.51367	0.000441963	0.0294856
DDX21	21041.8	0.216586	0.0647604	3.34466	0.000823833	0.0456823
ASB6	4968.43	0.210646	0.062014	3.396	0.000683774	0.0406544
MYH6	397.316	0.161356	0.048426	3.3242	0.000886718	0.0473587
PEG10	961759	0.155277	0.0643928	5.80599	6.39876e-09	2.29455e-06
MBD3L2	1.37324	0.0331803	0.0284445	6.88728	5.6869e-12	3.95498e-09
MYL7	61.14	0.0301469	0.0212469	5.37694	7.57637e-08	2.14664e-05
TECRL	3.14623	0.0294214	0.0209706	5.16955	2.34657e-07	5.66881e-05
VCAM1	0.972935	0.028632	0.0227537	4.57735	4.709e-06	0.000812569
EGOT	0.827379	0.0234023	0.0211927	8.6159	6.93921e-18	1.44777e-14
MIR320C1	0.982049	0.0227715	0.0227693	7.44137	9.96432e-14	8.46967e-11
MIR29A	0.741244	0.0208429	0.0218695	4.41326	1.01826e-05	0.00158973
LINC01423	0.668742	0.02027	0.0200166	4.34722	1.37874e-05	0.00210948
LINC00272	0.577323	0.019245	0.0198589	8.63537	5.85366e-18	1.34341e-14
TMEM108-AS1	0.539054	0.0174601	0.0197204	3.90016	9.61302e-05	0.00962776
PABPC1L2B	0.550801	0.0174593	0.0197386	5.81574	6.03673e-09	2.19909e-06
MTRNR2L5	0.49257	0.0173765	0.0197386	8.40718	4.19975e-17	6.02401e-14
TFF3	0.499236	0.0172701	0.0197444	4.24784	2.15843e-05	0.00297249
CD300E	0.505222	0.0172055	0.0197419	3.88905	0.000100637	0.00981001
INGX	0.505222	0.0172055	0.0197419	3.88905	0.000100637	0.00981001
WWC3	1.03003	0.0171841	0.0231995	9.88216	4.97503e-23	1.90295e-19
C18orf42	0.507346	0.0171755	0.0197435	6.32871	2.47224e-10	1.20719e-07
LOC100128317	0.507346	0.0171755	0.0197435	6.32871	2.47224e-10	1.20719e-07
OR11G2	0.609959	0.016983	0.0199043	3.83786	0.00012411	0.0112638
LINC01331	0.4889	0.0167088	0.0197422	3.88142	0.000103848	0.00992122
SNHG18	0.4889	0.0167088	0.0197422	3.88142	0.000103848	0.00992122
SYT13	0.4889	0.0167088	0.0197422	3.88142	0.000103848	0.00992122
LOC101927136	0.491024	0.0167036	0.0197424	6.37494	1.83029e-10	9.33446e-08
PRAMEF12	0.491024	0.0167036	0.0197424	6.37494	1.83029e-10	9.33446e-08
SYT10	0.491024	0.0167036	0.0197424	6.37494	1.83029e-10	9.33446e-08
LOC101929420	0.504689	0.0166916	0.0197428	8.32499	8.43354e-17	1.13853e-13
ITM2A	0.825568	0.0141325	0.0230434	5.22661	1.72646e-07	4.40248e-05
CXorf21	0.646128	0.0139939	0.0199869	7.72744	1.09729e-14	1.04928e-11
LOC100507391	0.659461	0.0137746	0.0200078	4.52914	5.92251e-06	0.00101434
IQCF4	0.677216	0.0128039	0.0200475	4.75346	1.99964e-06	0.000381032
LOC101927650	0.819685	0.0123608	0.0210471	4.69795	2.62791e-06	0.000486375
C11orf87	0.97991	0.0121183	0.0226715	4.96941	6.71572e-07	0.000142709
MEIKIN	0.959686	0.0117495	0.0225061	9.43388	3.95203e-21	1.2957e-17
GHRHR	0.590928	0.011484	0.019875	5.80192	6.55582e-09	2.31471e-06
LINC01270	0.665707	0.0112943	0.0209735	4.87429	1.09199e-06	0.000217923
FGA	0.400585	0.00902315	0.0196997	3.71554	0.000202772	0.0166201
CPB1	0.505738	0.00885086	0.0197311	6.21715	5.06277e-10	2.27825e-07
LINC01412	0.505738	0.00885086	0.0197311	6.21715	5.06277e-10	2.27825e-07
LOC100996286	0.476622	0.00885084	0.0197315	7.47277	7.8523e-14	6.93116e-11
LOC285766	0.476622	0.00885084	0.0197315	7.47277	7.8523e-14	6.93116e-11
LINC00923	0.489955	0.00885044	0.0197405	4.25947	2.04913e-05	0.00288513
CFAP47	0.506175	0.00884364	0.0197368	5.66488	1.47128e-08	4.68969e-06
MSR1	0.493764	0.00858198	0.0197369	3.7708	0.000162726	0.0141461
SLC25A2	0.493764	0.00858198	0.0197369	3.7708	0.000162726	0.0141461
FAM138B	0.498014	0.0085498	0.0197389	5.75572	8.62748e-09	2.95523e-06
MIR4440	0.525342	0.00849038	0.0197497	7.82002	5.28129e-15	5.26981e-12
TMEM14E	0.525342	0.00849038	0.0197497	7.82002	5.28129e-15	5.26981e-12
MS4A18	1.86307	0.00579123	0.029848	5.93388	2.95853e-09	1.17066e-06
CTAGE15	0.712623	0.00438089	0.0215837	3.5353	0.000407308	0.0279036
PIRT	0.570731	0.00406801	0.0198474	3.62579	0.00028808	0.0214307
LOC101927766	0.61088	0.00374354	0.0201362	3.985	6.74793e-05	0.00733957
ABCC5-AS1	0.651156	-0.00616434	0.019983	-5.55276	2.81197e-08	8.60461e-06
RORB-AS1	0.638324	-0.00741631	0.0199645	-8.48342	2.18672e-17	3.34568e-14
MIR661	0.583091	-0.00766872	0.0198718	-3.75611	0.000172576	0.0146795
RPL13AP17	0.422867	-0.00817219	0.0196997	-3.6662	0.00024618	0.0192171
POU5F1B	0.53564	-0.00820656	0.019761	-6.22601	4.78468e-10	2.24099e-07
FUT9	0.478759	-0.00836665	0.019731	-6.10757	1.01161e-09	4.22117e-07
MIR4648	0.478759	-0.00836665	0.019731	-6.10757	1.01161e-09	4.22117e-07
AMELX	0.484765	-0.00836667	0.0197314	-8.22222	1.99767e-16	2.54703e-13
LINC01098	0.510069	-0.0083668	0.019734	-3.75408	0.000173979	0.0146795
OR56B4	0.510069	-0.0083668	0.019734	-3.75408	0.000173979	0.0146795
MSGN1	0.498098	-0.00836712	0.0197404	-4.21771	2.46797e-05	0.00323656
KRTAP10-10	0.514318	-0.00837211	0.0197372	-5.76326	8.25047e-09	2.86892e-06
MIR588	0.492227	-0.0114769	0.019726	-8.14358	3.83753e-16	4.63534e-13
LY96	1.16211	-0.0124156	0.0265509	-7.35922	1.84986e-13	1.46394e-10
TMEM239	0.892752	-0.01267	0.0218407	-8.66384	4.56131e-18	1.16313e-14
GABRG1	0.707284	-0.0131014	0.0200777	-6.47755	9.32254e-11	5.3488e-08
LOC151121	0.663735	-0.0137552	0.0200144	-4.08736	4.36311e-05	0.00521528
LOC101928995	0.626907	-0.0143748	0.0199556	-3.96007	7.49291e-05	0.00799824
MIR5188	0.717634	-0.0150189	0.0234562	-4.31906	1.56693e-05	0.00233513
KPRP	0.434116	-0.0157043	0.019719	-4.21624	2.48405e-05	0.00323914
MIR4734	0.525285	-0.0167038	0.0197491	-5.83635	5.33552e-09	2.04084e-06
BPIFA2	0.515523	-0.0169522	0.019748	-4.33377	1.46578e-05	0.00221314
MRGPRF-AS1	0.611106	-0.0184926	0.0199071	-5.87718	4.17321e-09	1.62331e-06
CHMP1B2P	0.865367	-0.0189464	0.0215449	-4.24491	2.18685e-05	0.00297582
LINC00836	0.840064	-0.0190189	0.0213036	-8.53673	1.38071e-17	2.26338e-14
GBP1P1	0.582666	-0.019101	0.019861	-5.71941	1.06897e-08	3.60776e-06
TMEM95	1.29157	-0.0357151	0.0280096	-5.4608	4.73988e-08	1.37697e-05
MIR149	1.4243	-0.0413896	0.0266625	-10.909	1.0438e-27	1.19776e-23
LGALS3BP	13766.5	-0.205691	0.0591244	-3.47979	0.000501811	0.0325327
SHKBP1	7023.84	-0.217027	0.0655797	-3.30738	0.000941742	0.049571
CPD	7645.06	-0.21831	0.0650324	-3.35954	0.000780725	0.0441321
CDIPT	3760.62	-0.234398	0.0704807	-3.32634	0.000879958	0.0473587
UNC45A	5529.92	-0.241612	0.0641028	-3.76753	0.000164874	0.0142787
RTN3	6108.03	-0.243761	0.0678799	-3.5935	0.000326265	0.0233264
NNT	4302.6	-0.244315	0.0686475	-3.56011	0.000370707	0.0259382
RNF123	3631.49	-0.245353	0.0671275	-3.65333	0.000258858	0.0199356
TIMELESS	7340.34	-0.245707	0.0633785	-3.87767	0.000105463	0.009997
SLC12A2	2709.56	-0.249631	0.0737176	-3.38869	0.000702284	0.0414329
PLD3	13710	-0.250599	0.0724784	-3.45575	0.000548757	0.0351403
EXOC4	3528.48	-0.252187	0.0753638	-3.34652	0.00081833	0.0456823
RALBP1	2688.29	-0.253488	0.0739911	-3.42608	0.000612353	0.0377783
EMD	5905.98	-0.25424	0.0754675	-3.36977	0.000752306	0.0430559
FAM189B	8429.3	-0.254249	0.0679283	-3.74547	0.000180054	0.0150264
ATP13A1	6272.59	-0.257344	0.0758013	-3.38674	0.000707295	0.0416216
SCARB2	3108.11	-0.25753	0.0730236	-3.52917	0.000416862	0.0283886
KIF1C	13374.9	-0.258036	0.0778821	-3.31133	0.000928526	0.0490465
WBP2	4561.68	-0.258192	0.0773255	-3.33999	0.000837824	0.0461105
CAPN1	3114.38	-0.258424	0.0766873	-3.3723	0.000745438	0.0429845
MCM2	10943.2	-0.258433	0.0710506	-3.63763	0.00027516	0.0209104
PRKCB	1783.05	-0.258802	0.0766736	-3.37632	0.000734628	0.0426828
POLD1	12641.2	-0.260007	0.06824	-3.8082	0.000139981	0.012356
EXOC7	3493.06	-0.263693	0.0668429	-3.9453	7.97016e-05	0.00831432
EHMT2	5834.21	-0.263955	0.0706887	-3.73369	0.000188696	0.0156905
FERMT2	2232.83	-0.264039	0.0780025	-3.38274	0.000717662	0.0419963
COL6A2	5095.08	-0.266771	0.0687447	-3.88847	0.000100878	0.00981001
MAD1L1	1756.4	-0.266961	0.0805088	-3.311	0.000929639	0.0490465
SYNGR1	2398.34	-0.26719	0.0791388	-3.38217	0.000719153	0.0419963
PSAP	17533.7	-0.267469	0.0730325	-3.66626	0.000246122	0.0192171
SLC39A6	2590.96	-0.275224	0.0826485	-3.3327	0.000860076	0.0467743
COL6A1	13848.9	-0.277146	0.0745179	-3.72714	0.000193662	0.0159303
SLC4A2	10857.1	-0.278321	0.081746	-3.39674	0.000681934	0.0406504
LIMA1	3543.16	-0.27936	0.0774055	-3.60767	0.000308958	0.022467
HLA-C	12684.5	-0.280867	0.0736981	-3.81839	0.000134326	0.0119487
GNAI2	2428.63	-0.283351	0.0812519	-3.4912	0.000480861	0.0316175
LAMA4	2103.43	-0.283613	0.0805739	-3.52123	0.000429544	0.0289942
ATP6V0B	3270.56	-0.284545	0.0725243	-3.92076	8.8269e-05	0.00908419
CAPZB	4369.66	-0.289438	0.0755422	-3.83104	0.0001276	0.0115292
PPME1	2182.71	-0.289439	0.0836763	-3.45547	0.00054933	0.0351403
MFSD10	2276.19	-0.291015	0.077318	-3.76655	0.00016552	0.0142808
MKRN2	2069.26	-0.292642	0.0801384	-3.65019	0.000262047	0.0200466
ANXA6	3186.01	-0.293757	0.0844663	-3.47773	0.000505687	0.0326916
C1orf115	1870.9	-0.29598	0.0815072	-3.63391	0.000279163	0.0211445
TPM4	14009.5	-0.297128	0.0772596	-3.84598	0.000120071	0.0111114
FOXO4	1517.71	-0.297937	0.0822851	-3.61385	0.000301683	0.0221202
RARG	1274.88	-0.29965	0.088994	-3.3741	0.000740563	0.042919
ERGIC1	4127.32	-0.301739	0.0909279	-3.32469	0.000885153	0.0473587
ARAP1	3030.05	-0.302421	0.0707798	-4.27161	1.94069e-05	0.00280119
MIB2	6471.4	-0.30544	0.0735027	-4.15323	3.27812e-05	0.00413367
TXNDC16	1765.51	-0.307133	0.0897462	-3.4227	0.000620019	0.0381486
MAPK8IP2	3716.44	-0.307232	0.0890275	-3.45417	0.000551988	0.0351892
FCGRT	2270.88	-0.307401	0.0894076	-3.4553	0.00054969	0.0351403
2021-09-03	1944.85	-0.308278	0.0910075	-3.38951	0.000700185	0.0414156
ITM2C	5232.04	-0.308606	0.0820525	-3.76512	0.00016647	0.0143089
FOCAD	1599.53	-0.310755	0.0843593	-3.68349	0.000230058	0.0182199
PLCB3	2270.73	-0.312109	0.079994	-3.89926	9.64874e-05	0.00962776
PGPEP1	2340.45	-0.313276	0.0820455	-3.82181	0.000132477	0.0118302
SPCS2	1367.08	-0.313516	0.0892258	-3.51495	0.00043983	0.0294856
LEPR	1577.68	-0.314701	0.0934622	-3.37079	0.000749535	0.0430559
RSU1	1776.69	-0.316204	0.0854142	-3.70173	0.000214131	0.0172432
FOXRED2	4219.7	-0.321855	0.0677006	-4.75252	2.00893e-06	0.000381032
LCP1	3316.66	-0.322208	0.0802001	-4.01407	5.9681e-05	0.00671616
JUP	6660.29	-0.322459	0.0819	-3.94196	8.08197e-05	0.00839282
PLXNA3	4498.32	-0.323408	0.0925205	-3.49194	0.000479534	0.0316175
FAM21C	1592.65	-0.324428	0.0884038	-3.66989	0.00024266	0.019072
NR2F1	2934.94	-0.32522	0.0787149	-4.1336	3.57124e-05	0.00445435
TRO	1556.53	-0.328686	0.0829686	-3.95767	7.56857e-05	0.00804161
NOTCH3	4103.39	-0.332328	0.0801628	-4.16165	3.15952e-05	0.00400613
APAF1	1387.47	-0.33363	0.0888107	-3.75606	0.000172611	0.0146795
COL2A1	6154	-0.337942	0.0617963	-5.47143	4.46415e-08	1.31349e-05
QPRT	2615.47	-0.339837	0.0886609	-3.84067	0.000122698	0.0112637
LRRC8D	2523.19	-0.340158	0.0833288	-4.07893	4.52441e-05	0.00538006
AP3B1	2511.7	-0.342977	0.0779067	-4.3983	1.09104e-05	0.00169184
ZSCAN18	4316.89	-0.346111	0.071802	-4.82162	1.42395e-06	0.000279313
IFI30	808.193	-0.346371	0.100809	-3.44416	0.000572832	0.0363163
SMARCA1	2651.49	-0.34666	0.0870738	-3.98927	6.62764e-05	0.00724306
PLOD2	2408.63	-0.346703	0.0906984	-3.82473	0.000130914	0.0117362
YPEL3	1088.08	-0.351113	0.104594	-3.3367	0.000847798	0.046216
PGRMC1	8384.5	-0.352187	0.0879013	-4.01271	6.00247e-05	0.00671983
TECR	5760.08	-0.352278	0.0794002	-4.437	9.12196e-06	0.001447
APOE	2292.61	-0.353265	0.0781881	-4.5127	6.4006e-06	0.00107151
COL5A1	2166.88	-0.354977	0.100506	-3.55311	0.00038071	0.0265179
APOO	975.79	-0.355148	0.103903	-3.42937	0.000604981	0.0375268
RNF150	1308.94	-0.359016	0.0924088	-3.89418	9.85302e-05	0.00970501
TPP1	1364.66	-0.359836	0.0928528	-3.87284	0.000107574	0.0101181
NYNRIN	1851.68	-0.361289	0.0919667	-3.93161	8.43797e-05	0.00872304
SELENBP1	1659.55	-0.362832	0.0856189	-4.24139	2.22137e-05	0.00297864
PNPLA6	3385.87	-0.362848	0.0757953	-4.77987	1.75412e-06	0.000341162
C7orf50	2130.27	-0.365754	0.0940392	-3.88261	0.000103341	0.00992122
MDK	5455.95	-0.367189	0.0905568	-4.05964	4.91474e-05	0.00568484
PBXIP1	795.064	-0.369493	0.0944058	-3.90954	9.24736e-05	0.00931232
GRN	4266.15	-0.372269	0.0823072	-4.52102	6.1542e-06	0.00103852
XPO1	8558.53	-0.375061	0.0698938	-5.36675	8.0166e-08	2.24367e-05
LAMB2	5735.28	-0.380041	0.0727858	-5.21505	1.83763e-07	4.63447e-05
SLC2A4RG	4202.71	-0.384148	0.0820021	-4.68197	2.84127e-06	0.000521657
CNN2	4468.17	-0.384183	0.0902781	-4.26466	2.00209e-05	0.00285391
COL21A1	587.489	-0.385491	0.109617	-3.53718	0.000404424	0.027789
HOXB5	673.477	-0.386668	0.115002	-3.3638	0.000768771	0.0436715
CALCOCO1	2261.87	-0.387128	0.0863598	-4.4754	7.62667e-06	0.00125023
UAP1L1	2993.78	-0.393483	0.0979926	-4.00919	6.09265e-05	0.00678768
AGAP2	933.572	-0.395677	0.0965318	-4.101	4.1137e-05	0.00496891
ZDHHC22	1015.95	-0.402941	0.0941937	-4.28541	1.824e-05	0.00266629
CDC42BPG	887.368	-0.408505	0.102149	-3.98333	6.79558e-05	0.00735622
SCUBE1	301.354	-0.41507	0.125808	-3.32843	0.000873368	0.0472731
ACTG1	80342.8	-0.415294	0.0776815	-5.34534	9.02496e-08	2.46575e-05
SULF1	357.348	-0.41718	0.122205	-3.43161	0.000600019	0.0374197
LRP1	2629.05	-0.424154	0.108927	-3.90943	9.25146e-05	0.00931232
TLCD2	838.414	-0.424807	0.101151	-4.20669	2.59143e-05	0.00336007
HSPA2	544.291	-0.425248	0.115608	-3.66434	0.000247976	0.0192917
PALM3	580.388	-0.428465	0.114339	-3.74806	0.000178208	0.0149266
MAGED2	2566.79	-0.432312	0.0862648	-5.01384	5.33543e-07	0.000117739
TMEM255A	513.579	-0.434368	0.124619	-3.51649	0.000437299	0.0294311
KCNC1	514.121	-0.438428	0.120507	-3.65775	0.000254435	0.0196609
GPC3	947.817	-0.439738	0.0954616	-4.61779	3.87854e-06	0.000690019
GLRX	288.735	-0.440902	0.131067	-3.39862	0.000677255	0.0404766
GNS	1647.45	-0.441795	0.0888721	-4.96535	6.85771e-07	0.000144389
WDR1	5257.96	-0.446216	0.0811207	-5.49784	3.84481e-08	1.16103e-05
CCDC151	330.286	-0.44743	0.128722	-3.40054	0.00067252	0.0404538
ACTB	45171.8	-0.454925	0.0781523	-5.81766	5.96781e-09	2.19909e-06
FLNA	60148.3	-0.455674	0.0741663	-6.14559	7.96678e-10	3.44976e-07
ZNF433	312.279	-0.460169	0.137927	-3.33814	0.000843403	0.0461959
RTN2	528.09	-0.465036	0.107064	-4.32972	1.493e-05	0.0022395
SLC16A9	495.92	-0.465432	0.11458	-4.0595	4.91773e-05	0.00568484
OGDHL	342.492	-0.469831	0.122646	-3.82656	0.000129948	0.0116954
CAPN5	178.495	-0.490564	0.14357	-3.40021	0.000673349	0.0404538
ZNF625	233.565	-0.495043	0.132297	-3.71069	0.000206695	0.016762
CYP1A1	157.011	-0.520829	0.141457	-3.59487	0.000324556	0.0232767
ATP1B2	957.021	-0.524479	0.106254	-4.96345	6.92509e-07	0.000144483
STS	336.163	-0.52473	0.122967	-4.24043	2.23088e-05	0.00297864
PPDPF	5930.69	-0.532743	0.0723873	-7.35969	1.84332e-13	1.46394e-10
IGFBP5	4497.29	-0.534481	0.106658	-5.04059	4.641e-07	0.000104423
DOK3	414.4	-0.537806	0.124468	-4.24445	2.19134e-05	0.00297582
ARRDC3-AS1	84.3509	-0.546351	0.147638	-3.6833	0.00023023	0.0182199
NGFR	640.389	-0.555175	0.146964	-3.8509	0.000117684	0.0109347
LOC100130238	201.779	-0.557988	0.1393	-4.01983	5.82401e-05	0.00661689
SLC22A17	763.049	-0.563356	0.0995062	-5.64888	1.61495e-08	5.07713e-06
SYN1	141.517	-0.609215	0.144716	-3.99512	6.46611e-05	0.00713448
LRRC16B	451.573	-0.636682	0.126141	-4.99967	5.74296e-07	0.000124341
FBXO2	145.376	-0.655106	0.143577	-4.52754	5.96744e-06	0.00101446
C5AR1	48.4489	-0.670721	0.142709	-4.33486	1.45855e-05	0.00221314
ARRDC3	855.675	-0.702886	0.132138	-5.26544	1.39857e-07	3.64742e-05
FGF17	107.242	-0.812395	0.145339	-5.30327	1.13747e-07	3.00058e-05
TRPM4	779.582	-1.02998	0.0996389	-10.3215	5.63623e-25	3.23379e-21
SLC43A2	600.898	-1.10847	0.110903	-9.91528	3.5727e-23	1.63987e-19
SLC44A2	2785.59	-1.19921	0.0938138	-12.7548	2.93312e-37	6.73152e-33

### Sheet: c) NC DEGs
gene	baseMean	log2FoldChange	lfcSE	stat	pvalue	padj
PCYOX1L	847.021	0.794595	0.116352	6.88088	5.94841e-12	7.43849e-09
ARRDC4	3551.95	0.740859	0.0896082	8.29182	1.11528e-16	4.18399e-13
ADA	1037.17	0.719086	0.110932	6.50246	7.90192e-11	6.58757e-08
NEIL2	620.802	0.69957	0.112788	6.19393	5.86833e-10	3.38693e-07
TCEANC	89.6908	0.69785	0.147487	4.73727	2.16613e-06	0.000161716
PHLDA1	340.86	0.692109	0.127045	5.4686	4.53596e-08	9.42185e-06
RIMS3	1668.56	0.690833	0.110005	6.29733	3.02812e-10	1.89333e-07
FAM86DP	290.948	0.670001	0.132976	5.13602	2.80623e-07	3.53867e-05
SFRP5	342.056	0.661964	0.140873	4.78375	1.72058e-06	0.000136461
LOXL4	115.754	0.65973	0.144968	4.55473	5.24528e-06	0.000320158
DNPEP	1220.22	0.648693	0.104767	6.23063	4.64572e-10	2.78855e-07
MEGF6	712.826	0.64699	0.133262	4.92973	8.2342e-07	8.07597e-05
NEFL	6934.13	0.644111	0.10005	6.45257	1.0997e-10	8.25101e-08
CCBE1	304.087	0.643934	0.134626	4.79167	1.65397e-06	0.000132768
FRMD1	360.836	0.642293	0.127468	5.11738	3.09812e-07	3.81069e-05
EIF4EBP1	7359.02	0.636494	0.0969549	6.57412	4.89409e-11	4.59005e-08
DPYSL4	982.885	0.619772	0.108251	5.75321	8.75667e-09	2.4793e-06
MICAL2	453.297	0.615206	0.139276	4.55517	5.23425e-06	0.000320158
WNT7B	508.971	0.610572	0.128623	4.80254	1.56664e-06	0.000128464
PLXNA4	263.263	0.610022	0.128564	4.76102	1.92613e-06	0.000149759
SDC3	1567.24	0.608973	0.0946127	6.43898	1.20282e-10	8.59498e-08
NT5M	545.108	0.602618	0.116706	5.16459	2.40972e-07	3.22859e-05
WNT3A	423.9	0.602176	0.121967	4.96449	6.88819e-07	7.06948e-05
DCLK1	923.137	0.601233	0.107888	5.58197	2.37809e-08	5.4901e-06
UBR5-AS1	41.2148	0.596775	0.14202	4.40783	1.04411e-05	0.000529321
SLC24A4	399.402	0.596688	0.13334	4.609	4.04604e-06	0.000263978
FAM86FP	216.67	0.591514	0.14047	4.26931	1.9608e-05	0.000782545
AKNA	1188.43	0.581247	0.100526	5.7904	7.02209e-09	2.15315e-06
PLGRKT	190.74	0.577218	0.138576	4.15945	3.1901e-05	0.00110812
PPM1J	301.749	0.576146	0.136472	4.21878	2.45626e-05	0.00091234
SLIT3	314.567	0.575025	0.119316	4.81543	1.46883e-06	0.000123136
SEMA5B	328.225	0.574985	0.138111	4.23608	2.27452e-05	0.000866281
KCNMA1	530.309	0.570168	0.114855	4.96345	6.92532e-07	7.06948e-05
MTL5	339.583	0.56885	0.129158	4.42363	9.70563e-06	0.00050924
ATP8B1	131.502	0.56748	0.142853	3.99725	6.40822e-05	0.0018247
MGMT	554.912	0.565592	0.112156	5.02876	4.93672e-07	5.56996e-05
EDA2R	256.84	0.564095	0.130366	4.29592	1.73968e-05	0.000724686
KLHDC9	165.859	0.563429	0.144489	3.92122	8.81007e-05	0.00231937
TXNIP	987.537	0.562538	0.0979567	5.76887	7.98058e-09	2.3243e-06
NPM3	2230.65	0.560776	0.0938784	5.98168	2.20851e-09	9.44272e-07
PEX11G	103.316	0.559416	0.145908	3.83319	0.000126491	0.00285005
BST2	283.516	0.557573	0.130485	4.27403	1.91968e-05	0.000768177
IDH2	2319.09	0.555852	0.0973947	5.71069	1.1252e-08	2.91117e-06
CCDC167	354.888	0.555814	0.120387	4.61148	3.9982e-06	0.000261995
DPH6	231.476	0.554797	0.137698	4.03684	5.41755e-05	0.00161622
BTBD11	1105.92	0.55225	0.118782	4.68904	2.74495e-06	0.000195793
ST6GALNAC5	95.8179	0.550911	0.146579	3.82982	0.000128238	0.00288076
KCNQ2	957.204	0.549906	0.113317	4.88661	1.02589e-06	9.62155e-05
MAP6	405.389	0.545663	0.127776	4.32868	1.50007e-05	0.000656268
SUCLG2	1047.15	0.545452	0.0963822	5.65594	1.54998e-08	3.75145e-06
H6PD	2325.3	0.545199	0.100172	5.47053	4.4868e-08	9.42185e-06
PYCR1	2885.8	0.543286	0.0942219	5.76732	8.05435e-09	2.3243e-06
ZNF711	46061.7	0.543164	0.0950772	5.74928	8.96221e-09	2.4905e-06
MID1	1873.67	0.542663	0.109949	4.97918	6.38533e-07	6.82362e-05
FAM86EP	162.271	0.539376	0.144337	3.86247	0.000112248	0.00264011
HMGCS1	4274.46	0.538906	0.104197	5.1943	2.05492e-07	2.85519e-05
IRS4	25026.3	0.53607	0.0882351	6.11064	9.92322e-10	5.31814e-07
KCNG1	1532.78	0.534357	0.118248	4.57156	4.84099e-06	0.000307813
PDK1	1130.51	0.533864	0.100846	5.30472	1.12845e-07	1.90264e-05
SPON1	1378.27	0.533411	0.0975548	5.46676	4.58347e-08	9.42185e-06
FAM198A	129.557	0.533164	0.14643	3.67209	0.000240577	0.00446242
ADAMTS8	757.178	0.531182	0.116189	4.59724	4.28118e-06	0.000275722
FAH	543.56	0.530309	0.110168	4.7829	1.72782e-06	0.000136461
PAPLN	1939.43	0.528287	0.104623	5.07668	3.84097e-07	4.50294e-05
SNCB	196.34	0.527482	0.144583	3.76571	0.000166075	0.00345647
AMOT	2778.91	0.527392	0.108578	4.90175	9.49881e-07	9.07892e-05
GLS2	864.371	0.524416	0.113476	4.63313	3.60175e-06	0.000240213
CTNNBIP1	893.305	0.522906	0.116921	4.48133	7.41793e-06	0.000423245
EMILIN3	803.375	0.522803	0.120792	4.35641	1.3221e-05	0.00061233
HSD17B8	315.786	0.522451	0.12157	4.30402	1.67727e-05	0.000710993
VSTM2B	2277.11	0.519767	0.0973184	5.34903	8.84279e-08	1.63821e-05
ADCYAP1R1	200.132	0.519464	0.146224	3.74288	0.000181921	0.00363987
LYRM9	129.289	0.519044	0.144405	3.64213	0.00027039	0.00483689
NGEF	1081.05	0.515624	0.101626	5.09004	3.57987e-07	4.26345e-05
C9orf72	411.982	0.514665	0.130711	3.979	6.92064e-05	0.00192828
NOS1	239.388	0.514637	0.141199	3.63865	0.000274072	0.0048729
NPTXR	1715.05	0.512966	0.101248	5.06205	4.1478e-07	4.78259e-05
UTF1	235.719	0.511088	0.138717	3.7659	0.000165949	0.00345647
UFL1	989.708	0.510577	0.102535	4.97204	6.62514e-07	6.95223e-05
C11orf96	1420.44	0.509826	0.0968349	5.27894	1.29931e-07	2.09649e-05
GCSH	1075.52	0.50938	0.11204	4.56581	4.97574e-06	0.000308537
NIPSNAP1	3186.71	0.508709	0.0888804	5.72277	1.04802e-08	2.78994e-06
HIST1H1C	2018.74	0.508193	0.118376	4.29766	1.72613e-05	0.000724686
PRELID2	550.221	0.507132	0.126646	4.01327	5.98827e-05	0.0017381
FUOM	78.5759	0.506831	0.147474	3.39425	0.000688169	0.00954405
CTSO	68.9567	0.50553	0.147629	3.35284	0.000799857	0.0105564
TMEM134	493.765	0.505007	0.108864	4.62586	3.73042e-06	0.000246602
PCCB	2434.56	0.504691	0.086386	5.83852	5.26676e-09	1.7962e-06
SMIM10L2A	321.381	0.504395	0.140545	3.64418	0.000268242	0.00482117
NLRX1	1026.31	0.504318	0.0954631	5.29123	1.21499e-07	2.02579e-05
TMEM14C	1197.95	0.501069	0.0953339	5.24928	1.52693e-07	2.33808e-05
TSEN15	801.119	0.50004	0.116063	4.30544	1.66655e-05	0.000710463
AKR7A2	2003.21	0.496401	0.0906025	5.47931	4.26996e-08	9.42185e-06
NDUFAF3	2417.58	0.496299	0.100967	4.91705	8.7859e-07	8.56112e-05
WDR86	166.655	0.494175	0.146053	3.36853	0.000755699	0.0101613
FAM210B	1752.51	0.492825	0.114082	4.35648	1.32172e-05	0.00061233
IPP	287.851	0.491143	0.130142	3.76395	0.000167251	0.00346652
GSC	249.149	0.490638	0.132508	3.74739	0.000178685	0.0036088
LGI2	792.393	0.49007	0.103674	4.72276	2.32669e-06	0.000171149
DHRS11	506.577	0.489603	0.107148	4.56979	4.88217e-06	0.000308537
GABBR2	526.13	0.489191	0.119502	4.13008	3.62643e-05	0.00120929
LINC01512	48.7971	0.48808	0.140851	3.43416	0.000594385	0.0087103
RNASET2	1253.46	0.488013	0.109593	4.45961	8.2108e-06	0.000452983
PARVB	609.971	0.487172	0.122524	3.98476	6.75488e-05	0.00190403
ARSG	394.713	0.486339	0.12355	3.92449	8.69139e-05	0.00229618
NEK5	61.5873	0.485536	0.144269	3.68576	0.000228025	0.00432037
PSAT1	5772.15	0.48242	0.101288	4.77153	1.82827e-06	0.000142891
MAPKAPK3	1101.35	0.482138	0.0908362	5.31093	1.09064e-07	1.90264e-05
SEL1L3	1206.36	0.481796	0.0996627	4.83341	1.34214e-06	0.000115484
ADAM23	815.194	0.48174	0.0925547	5.20515	1.93837e-07	2.74408e-05
C9orf91	751.05	0.480714	0.10558	4.56631	4.96381e-06	0.000308537
RPS6KA2	800.528	0.480625	0.108997	4.41154	1.02638e-05	0.000526167
EBF2	734.298	0.480401	0.121239	3.97725	6.97163e-05	0.00192828
TUNAR	300.85	0.479978	0.143746	3.41463	0.000638689	0.00911952
TMEM258	405.945	0.478192	0.115	4.15785	3.21261e-05	0.00111214
LINC00963	481.839	0.478066	0.117654	4.06729	4.75631e-05	0.00146257
LAMC3	875.843	0.477739	0.0986242	4.84857	1.24354e-06	0.000110721
RET	348.27	0.477428	0.130235	3.6854	0.000228345	0.00432099
HECW1	139.804	0.476736	0.145038	3.35633	0.000789834	0.0104702
THSD4	996.892	0.47576	0.0892865	5.33169	9.73036e-08	1.7592e-05
AK5	144.256	0.475382	0.147458	3.31526	0.000915587	0.0115944
SNTA1	921.871	0.475015	0.10779	4.4088	1.03945e-05	0.000528746
POLR3GL	595.087	0.473227	0.115637	4.09292	4.25973e-05	0.0013638
ESD	2275.82	0.471728	0.0853941	5.52876	3.22498e-08	7.33243e-06
BMP6	2008.28	0.471276	0.0945264	4.97839	6.41164e-07	6.82362e-05
SNTB1	1242.83	0.470049	0.108734	4.33312	1.47011e-05	0.000648048
ALDH5A1	2215.46	0.469811	0.0948817	4.96061	7.02718e-07	7.12499e-05
AEN	5207.83	0.469753	0.0716619	6.55536	5.55063e-11	4.89958e-08
SLC47A1	990.071	0.469361	0.107272	4.39089	1.12886e-05	0.000559067
NEU3	389.612	0.468267	0.125593	3.77433	0.000160441	0.00340054
PQLC3	93.0294	0.467789	0.147218	3.26973	0.0010765	0.0129335
EMID1	359.224	0.465448	0.118828	3.90581	9.39112e-05	0.00239661
NSMCE1	913.897	0.465011	0.108682	4.2497	2.14058e-05	0.000834819
MMAB	1598.81	0.462948	0.100525	4.60807	4.06414e-06	0.000264011
PTP4A3	383.815	0.462883	0.129078	3.56892	0.000358456	0.0059726
TRIB3	3661.07	0.462531	0.0880467	5.25731	1.46177e-07	2.28494e-05
LIAS	218.847	0.461082	0.133607	3.45712	0.000545979	0.0081766
SEMA4F	460.4	0.459997	0.123323	3.72927	0.000192032	0.00379162
RASA3	941.356	0.459658	0.108437	4.24963	2.14128e-05	0.000834819
FEZ2	631.78	0.459126	0.103949	4.42013	9.86408e-06	0.00051575
CDH23	1268.57	0.457859	0.106769	4.29233	1.76811e-05	0.00072891
VCAN	5787.9	0.457113	0.0890364	5.14719	2.64411e-07	3.42048e-05
CITED1	270.594	0.45704	0.13538	3.4272	0.000609833	0.00885882
C9orf9	80.72	0.455266	0.147545	2.97761	0.00290505	0.0254223
CRLF1	390.464	0.455148	0.123323	3.69912	0.000216349	0.00416222
CISD3	680.371	0.454971	0.106193	4.29031	1.78427e-05	0.000733555
B9D1	363.073	0.454842	0.124503	3.64209	0.000270435	0.00483689
DCAKD	1660.81	0.454539	0.0857569	5.30517	1.12567e-07	1.90264e-05
TXNRD3	458.686	0.453963	0.117403	3.85779	0.000114418	0.00267856
DGCR5	683.381	0.453715	0.128717	3.5703	0.000356567	0.00595178
RNF141	584.757	0.453562	0.10662	4.25271	2.11199e-05	0.000831825
NAAA	648.847	0.453455	0.124576	3.65631	0.000255872	0.00467106
EIF4E3	880.973	0.453129	0.103659	4.36858	1.25054e-05	0.000590114
PLP2	4766.19	0.452602	0.0954218	4.74009	2.1362e-06	0.000160279
AFF2	764.633	0.452194	0.0973725	4.64481	3.40388e-06	0.000231125
P2RY1	704.256	0.451913	0.112757	4.03241	5.52085e-05	0.00163727
ASS1	11525.6	0.451172	0.136874	3.28332	0.00102594	0.0125165
CEBPA-AS1	333.134	0.450784	0.130557	3.51291	0.000443226	0.00703814
CNIH3	420.779	0.450449	0.1234	3.68952	0.000224677	0.00427855
LOC100129034	1390.17	0.450212	0.0988306	4.56713	4.94446e-06	0.000308537
PCK2	2024.4	0.449635	0.0955889	4.68843	2.75305e-06	0.000195793
GALNT16	1473.07	0.449559	0.103752	4.34835	1.37165e-05	0.000625492
CD24	826.839	0.449488	0.111696	4.02046	5.80838e-05	0.00170569
PNPO	1439.38	0.448126	0.0931249	4.83272	1.34677e-06	0.000115484
KIAA1549L	1162.64	0.447075	0.116784	3.85958	0.000113583	0.00266482
OPN3	169.758	0.446529	0.137384	3.27824	0.00104457	0.0126921
MOCOS	240.506	0.446475	0.130746	3.4237	0.000617748	0.00893056
NKAIN1	725.728	0.446004	0.131771	3.42279	0.00061981	0.00894315
CTSH	257.347	0.445821	0.127511	3.47904	0.000503205	0.00773678
ATP6V1C2	244.857	0.444064	0.137491	3.24599	0.00117044	0.0136659
GRIK3	292.963	0.443306	0.130111	3.46361	0.000532987	0.00804376
UBE2QL1	588.067	0.44177	0.123076	3.59148	0.000328805	0.00555637
MYOM2	1138.66	0.441369	0.122753	3.61646	0.000298655	0.00517667
LOXL1	999.118	0.441235	0.126016	3.53231	0.000411942	0.0066756
LOC100288181	58.5412	0.440822	0.146548	3.11453	0.00184238	0.0186048
ZNF449	633.744	0.440512	0.108587	4.06101	4.88604e-05	0.00149328
MRPL24	1675.05	0.44038	0.0880968	4.99276	5.95219e-07	6.47236e-05
ST8SIA2	105.122	0.440304	0.147643	3.19644	0.00139134	0.0153631
RBBP7	12718.9	0.439947	0.0832994	5.28556	1.25319e-07	2.06652e-05
WDYHV1	228.031	0.439176	0.137385	3.22084	0.00127814	0.0144544
TGFB2	263.382	0.438855	0.14119	3.11497	0.00183965	0.0185897
MANEAL	2689.56	0.437826	0.0910426	4.81708	1.45673e-06	0.000122807
SRPX	331.109	0.437119	0.126557	3.46296	0.000534268	0.00804943
ALDH1L2	751.239	0.437045	0.117999	3.70125	0.000214537	0.00413318
SAMD5	470.473	0.436307	0.12727	3.43517	0.000592186	0.00868656
TMEM87B	393.146	0.436237	0.119958	3.65827	0.000253925	0.00464683
TMEM254	616.464	0.435999	0.103513	4.21104	2.54201e-05	0.000925861
FPGT	85.7952	0.435864	0.14737	2.96797	0.00299777	0.0258384
MESP1	193.549	0.435655	0.145925	3.05076	0.00228261	0.0215156
HDDC2	1991.64	0.435653	0.0930132	4.68872	2.74925e-06	0.000195793
ARMC4	604.495	0.435207	0.119614	3.67354	0.000239216	0.00444816
ERLIN2	2063.69	0.435166	0.0858808	5.07145	3.94797e-07	4.5925e-05
RPS27L	550.439	0.434019	0.115296	3.75598	0.000172663	0.00352994
WNT4	170.793	0.433757	0.136983	3.20526	0.0013494	0.0150551
SRSF12	725.947	0.433266	0.112365	3.86871	0.000109414	0.00259379
UNC5B	5435.34	0.432689	0.0746882	5.79512	6.82739e-09	2.15315e-06
LAMA1	2282.43	0.432588	0.0980924	4.4109	1.02943e-05	0.000526167
C16orf95	137.598	0.432539	0.144779	2.95585	0.00311809	0.0264674
TMEM261	841.245	0.432257	0.111361	3.90508	9.41926e-05	0.00239661
METTL8	990.1	0.432144	0.0915654	4.72402	2.31227e-06	0.000170926
LYPD6	355.344	0.432014	0.130652	3.31484	0.000916972	0.0116021
LOC100131564	230.314	0.431792	0.142367	3.05678	0.00223728	0.0212216
SFRP1	1252.13	0.43152	0.110468	3.9074	9.32958e-05	0.00239316
GABRA5	83.41	0.42998	0.14653	2.94505	0.00322907	0.027057
ALX4	380.277	0.429345	0.128536	3.39399	0.000688829	0.00954438
TMEM8B	690.472	0.429002	0.101796	4.21822	2.46233e-05	0.00091234
AHCY	13778.8	0.428438	0.0791916	5.41088	6.27147e-08	1.17637e-05
ECI2	1270.96	0.428102	0.0962939	4.44405	8.82807e-06	0.000474818
PTX3	517.413	0.4265	0.116178	3.68183	0.000231566	0.00433844
CD99	5201.21	0.426304	0.102951	4.13662	3.52463e-05	0.00118059
RDM1	293.772	0.424565	0.127738	3.31272	0.000923919	0.0116507
ALG13	2213.56	0.42408	0.0809677	5.24404	1.57099e-07	2.34029e-05
PPAPDC1B	579.387	0.42391	0.104094	4.0746	4.60935e-05	0.00142909
GSTA4	909.506	0.423652	0.10059	4.2057	2.60272e-05	0.000940168
CLYBL	115.913	0.423118	0.14565	2.86388	0.00418487	0.0324538
SNX22	745.05	0.423085	0.125174	3.41436	0.000639326	0.00911952
GPM6B	1346.96	0.422537	0.105671	3.99767	6.39696e-05	0.0018247
CPLX1	639.158	0.422472	0.104415	4.05426	5.02939e-05	0.00151965
JDP2	321.12	0.42159	0.123782	3.40234	0.000668107	0.00936098
ALMS1-IT1	45.0382	0.421514	0.139696	3.33843	0.000842542	0.010937
TRIM68	369.246	0.420049	0.122916	3.4274	0.000609394	0.00885882
ALDH3B1	67.7476	0.419512	0.142966	3.00634	0.00264414	0.023802
SSR3	2746.03	0.419464	0.0787113	5.32761	9.95151e-08	1.77777e-05
APRT	6358.81	0.418605	0.102674	4.08442	4.41866e-05	0.00138793
RASGEF1C	285.018	0.418446	0.12737	3.27796	0.00104559	0.0126942
GALNT12	326.357	0.417925	0.122551	3.40427	0.00066341	0.00930385
SMIM20	401.742	0.417805	0.119018	3.50989	0.000448291	0.00708111
FDXACB1	72.9676	0.416901	0.147652	2.86483	0.00417239	0.0324435
ADAMTS9	422.95	0.416848	0.126184	3.30759	0.000941016	0.0118068
CCDC109B	747.655	0.416624	0.106745	3.9038	9.46944e-05	0.00239661
GAS7	541.855	0.416292	0.126056	3.2658	0.00109155	0.0130725
STX17	1367.77	0.416033	0.088367	4.71265	2.44518e-06	0.000178987
PPP1R14A	309.132	0.415902	0.12835	3.22854	0.00124423	0.0141446
RND2	1342.35	0.414806	0.086879	4.77324	1.81285e-06	0.000142427
TTLL2	45.1333	0.414303	0.139274	3.18703	0.0014374	0.0156828
NID2	2538.59	0.413568	0.0886652	4.66405	3.1005e-06	0.000214406
ASNS	12727.4	0.413085	0.092221	4.47904	7.4978e-06	0.000426182
C12orf45	302.569	0.411556	0.124173	3.32364	0.000888499	0.0113567
SDK2	4127.36	0.411496	0.108798	3.79408	0.00014819	0.00321111
MATK	3310.62	0.409373	0.137382	3.01977	0.00252965	0.0230371
AP3S1	2061.45	0.409207	0.0964518	4.23883	2.24688e-05	0.000861896
LRP11	3028.63	0.409104	0.0935091	4.37812	1.19705e-05	0.000579182
IL18R1	120.481	0.408976	0.146015	2.86607	0.00415606	0.0324147
FGFRL1	4851.03	0.408413	0.105556	3.89021	0.000100159	0.00245993
FAM86C1	132.638	0.40821	0.146159	2.8326	0.00461716	0.0346079
PLD6	1414.33	0.407823	0.0940247	4.34774	1.37546e-05	0.000625492
C19orf73	114.702	0.407753	0.147491	2.81651	0.00485487	0.0357088
CHCHD6	929.801	0.407453	0.108002	3.77656	0.000159011	0.003375
TP53I11	1748.79	0.407419	0.0968664	4.20539	2.60636e-05	0.000940168
ACVRL1	70.6023	0.406985	0.14727	2.74306	0.00608695	0.0415806
PRPS2	1905.47	0.406933	0.0923529	4.41146	1.02676e-05	0.000526167
GCNT1	510.749	0.406888	0.132012	3.10637	0.00189402	0.01891
LINC00950	139.034	0.406683	0.146611	2.74819	0.00599245	0.0412583
HRASLS	238.977	0.406651	0.13947	2.93793	0.00330408	0.027545
HILPDA	770.504	0.406408	0.101821	4.00331	6.24622e-05	0.00179561
MT1X	125.927	0.406349	0.14584	2.82094	0.00478826	0.0354652
SNHG4	296.132	0.405765	0.126549	3.21948	0.00128425	0.014468
SLC25A15	1175.84	0.405643	0.103324	3.94033	8.13703e-05	0.00218972
TMEM106B	794.231	0.405507	0.103962	3.90312	9.49596e-05	0.00239661
TMEM54	536.835	0.405143	0.111231	3.64422	0.000268199	0.00482117
LOXL2	760.825	0.405081	0.102312	3.94443	7.99893e-05	0.00216221
QDPR	604.996	0.404334	0.106357	3.79752	0.000146151	0.00317388
TRMT2B	739.387	0.404237	0.111731	3.62366	0.000290461	0.00509784
MORN4	792.128	0.403755	0.105953	3.81892	0.000134035	0.00295785
IMMP2L	293.449	0.403308	0.121073	3.33189	0.00086257	0.0111488
NLN	2028.03	0.403231	0.101189	3.9989	6.36375e-05	0.00182241
SCARA5	1368.56	0.403093	0.103535	3.8888	0.000100742	0.00247016
SMIM10	562.39	0.403035	0.110339	3.67246	0.000240229	0.00446147
PMS2P1	311.997	0.402263	0.123787	3.24672	0.00116742	0.0136542
CD55	2583.24	0.402252	0.0917752	4.38858	1.14092e-05	0.000563177
METTL5	704.87	0.402233	0.10715	3.75257	0.000175031	0.00354456
HRK	527.289	0.401822	0.107105	3.76235	0.000168326	0.00347767
REEP6	450.886	0.401518	0.119585	3.35255	0.000800718	0.0105585
TRAF5	796.013	0.401353	0.123556	3.32767	0.000875751	0.01125
DOCK5	1351.31	0.401273	0.098804	4.07135	4.67422e-05	0.00144621
GK3P	41.9205	0.401198	0.14014	3.07277	0.00212079	0.0204056
RHOBTB1	1178.86	0.401102	0.0855659	4.69317	2.6901e-06	0.000194075
GTF2H5	658.782	0.400513	0.107834	3.71988	0.000199316	0.00389444
MTHFD2	6208.02	0.400177	0.0880285	4.54624	5.46125e-06	0.000327806
HOXA13	1245.83	0.399981	0.0894087	4.47198	7.74992e-06	0.000435563
FZD4	633.751	0.399515	0.113029	3.52393	0.000425202	0.00683878
LOC101927267	85.0161	0.398796	0.147184	2.74854	0.00598608	0.0412429
LMF1	822.477	0.39845	0.109989	3.64234	0.000270174	0.00483689
GABRD	89.8849	0.398385	0.147576	2.77202	0.00557099	0.0389735
EEF2K	3045.24	0.398314	0.0859594	4.63889	3.50291e-06	0.000236778
EPHA8	917.682	0.397705	0.117594	3.4122	0.000644397	0.00917441
SMIM19	347.308	0.397421	0.115419	3.42885	0.000606154	0.00882245
HEY1	880.036	0.396567	0.118547	3.35076	0.000805906	0.0105897
EPHX2	441.032	0.396169	0.120853	3.26445	0.00109676	0.0131035
BCL2	802.912	0.396168	0.1097	3.61974	0.000294895	0.00515157
DAAM2	715.16	0.395554	0.0998431	3.96421	7.36388e-05	0.00200913
TMEM141	945.99	0.395534	0.0985787	4.01367	5.97829e-05	0.0017381
KLF9	2011.06	0.395325	0.0855284	4.62106	3.81787e-06	0.000251276
CGREF1	941.21	0.395265	0.110005	3.59327	0.000326548	0.00553068
COL23A1	282.002	0.395252	0.14717	2.74808	0.00599451	0.0412583
SERPINE2	1497.56	0.39509	0.0901153	4.38255	1.173e-05	0.000573356
PTPN18	1863.75	0.394861	0.10146	3.90573	9.394e-05	0.00239661
FSTL1	6143.78	0.394805	0.0809208	4.87256	1.10159e-06	0.00010204
ENPP1	1627.41	0.394725	0.0893404	4.41783	9.9698e-06	0.000519468
CHRNA4	383.123	0.394417	0.135481	2.95459	0.00313085	0.0265432
INHBA	49.0946	0.39419	0.141341	3.23895	0.00119969	0.0138375
KCNQ1	268.688	0.394171	0.131749	2.97296	0.00294939	0.0256571
TMEM158	578.452	0.393778	0.120871	3.28578	0.00101702	0.0124178
TMEM229A	184.89	0.393777	0.146361	2.83631	0.00456386	0.0343629
ZNF25	521.124	0.393726	0.114751	3.44103	0.000579501	0.0085516
BZW2	1779.66	0.393637	0.0932961	4.22745	2.36356e-05	0.000888913
COL18A1	6638.75	0.393585	0.0773478	5.09458	3.49522e-07	4.22978e-05
GPC4	2876.07	0.393009	0.0889551	4.41337	1.01775e-05	0.000526167
PSMG1	2874.08	0.392938	0.0901764	4.36183	1.28981e-05	0.000602958
NEBL	1140.9	0.39261	0.100519	3.90941	9.25222e-05	0.00238965
FAM86B1	375.421	0.392035	0.120559	3.2477	0.00116342	0.0136287
LAS1L	3242.95	0.39188	0.0719719	5.44819	5.08853e-08	1.03187e-05
FEZF1-AS1	511.083	0.391611	0.113749	3.45293	0.000554532	0.00825996
SLC25A29	2906.75	0.391302	0.108213	3.63914	0.000273551	0.00486945
DCAF16	2063.91	0.391017	0.100562	3.90499	9.42307e-05	0.00239661
SIAE	377.594	0.390933	0.119713	3.25226	0.00114491	0.013469
DKFZP434I0714	317.533	0.39068	0.129519	3.03505	0.00240497	0.0222146
CDCA7	2992.61	0.390301	0.0814692	4.79388	1.63583e-06	0.000132768
GEMIN8	771.448	0.390184	0.0919028	4.24572	2.17889e-05	0.000840525
BCAS4	681.36	0.389922	0.105853	3.68359	0.000229976	0.00433001
HK2	3887.64	0.389903	0.0860808	4.53888	5.65545e-06	0.000334117
HINT2	576.63	0.389791	0.109589	3.55921	0.000371976	0.00613393
STMN3	2794.16	0.389421	0.0793915	4.90562	9.31306e-07	8.95845e-05
PAQR5	1414.25	0.389306	0.0883458	4.40606	1.05266e-05	0.000531861
LAMP3	372.643	0.38916	0.123246	3.14899	0.00163837	0.0172047
CREG2	93.7783	0.389158	0.14722	2.70184	0.00689577	0.0454645
NEK6	1493.19	0.388935	0.0964446	4.03956	5.35508e-05	0.00160076
ISOC2	1341.04	0.388635	0.107615	3.61233	0.000303456	0.00520418
TMEM256	315.69	0.388545	0.136854	2.85036	0.00436701	0.0332478
2021-03-01	96.9309	0.388269	0.14736	2.82099	0.00478763	0.0354652
MRPL30	1371.59	0.387673	0.0911413	4.25702	2.0717e-05	0.000818103
ATP8A1	1127.18	0.386878	0.106636	3.64551	0.000266866	0.00481321
STK32C	350.285	0.386811	0.121065	3.20541	0.00134872	0.0150551
BMP7	5878.09	0.38679	0.0943288	4.10008	4.13001e-05	0.00133473
DCAF4	875.895	0.385839	0.105395	3.6815	0.000231869	0.00433844
TENM4	255.88	0.385538	0.127127	3.04861	0.00229901	0.0216023
TOMM20	14723.8	0.385197	0.0865695	4.44899	8.62767e-06	0.000470788
GFRA1	1072.87	0.385167	0.0949352	4.05409	5.03308e-05	0.00151965
DEPTOR	238.396	0.385131	0.132147	2.91667	0.00353785	0.0289156
SPATA18	395.486	0.384949	0.117824	3.25181	0.00114674	0.0134754
CLNS1A	2983.35	0.384865	0.102031	3.77359	0.000160917	0.00340581
TARBP1	3785.95	0.384696	0.0882108	4.37272	1.22706e-05	0.00058455
PYCRL	498.535	0.384564	0.10965	3.52018	0.000431255	0.00689005
VAX1	240.567	0.384535	0.134176	2.89447	0.00379797	0.0304284
VASH2	337.777	0.384235	0.117147	3.27211	0.00106749	0.0128768
TMEM14B	544.603	0.384147	0.103237	3.72197	0.000197676	0.00388594
MPI	3956.55	0.38409	0.0874167	4.39256	1.12023e-05	0.000556628
NMNAT3	129.23	0.384084	0.142916	2.72209	0.00648699	0.0434765
PSTPIP2	1096.63	0.383692	0.105255	3.65832	0.000253869	0.00464683
ZDHHC24	390.996	0.383415	0.11652	3.30582	0.000947001	0.0118719
DNAJC4	499.145	0.383346	0.109618	3.49267	0.00047821	0.00743629
TTC39A	1232.43	0.382409	0.0898844	4.25941	2.04971e-05	0.000813487
AP3M2	1811.96	0.382339	0.0999208	3.82907	0.000128631	0.00288444
LANCL1	2157.66	0.382268	0.102938	3.71655	0.000201965	0.00394107
DHODH	612.28	0.382064	0.105034	3.64952	0.000262731	0.00475305
TMCC1-AS1	204.864	0.381718	0.142322	2.70813	0.00676633	0.0447885
LDOC1	520.104	0.381644	0.126239	3.05403	0.00225792	0.0213365
C1orf95	664.093	0.381327	0.12908	3.00598	0.00264728	0.023816
LRRC20	674.871	0.381187	0.110727	3.44407	0.000573019	0.00850457
SLC7A5	10640.3	0.38102	0.0902378	4.2304	2.3328e-05	0.000879547
ARMC3	82.0862	0.380896	0.147533	2.66685	0.00765648	0.0486217
ETS1	384.665	0.380702	0.117226	3.24218	0.00118619	0.0137361
RAB36	759.902	0.380618	0.12994	3.0182	0.0025428	0.0230976
CALCB	265.651	0.380548	0.134531	2.83956	0.00451756	0.0340827
ADAT2	1010.68	0.380456	0.116191	3.30207	0.000959725	0.0119976
PIGL	600.49	0.380287	0.108021	3.52472	0.000423927	0.00683092
LRRC3	388.044	0.380074	0.130089	2.95875	0.00308891	0.0263066
SPIN4	418.444	0.379866	0.119218	3.16245	0.00156446	0.016638
NALCN	294.652	0.378526	0.133205	2.8694	0.00411255	0.032167
SH3RF2	186.106	0.378158	0.138381	2.81696	0.00484808	0.0357088
THNSL1	272.128	0.377939	0.131255	2.87406	0.00405235	0.0318709
MARVELD1	2481.1	0.37781	0.100753	3.76409	0.000167154	0.00346652
RTCA-AS1	37.0111	0.377631	0.136966	2.79266	0.0052276	0.0374084
GAREML	1205.29	0.377332	0.113318	3.34465	0.000823873	0.0107692
SFXN4	1214.46	0.376914	0.0972599	3.88394	0.000102778	0.00249561
UQCC2	1590.9	0.37691	0.0900528	4.18223	2.88667e-05	0.00101446
RAB3D	421.517	0.376134	0.123909	3.02582	0.00247961	0.0227173
ECEL1	568.171	0.376009	0.121869	3.09144	0.00199189	0.0194979
ADAMTS2	1453.5	0.37588	0.108568	3.47217	0.000516276	0.00788121
TBC1D16	5024.77	0.375659	0.101228	3.72109	0.000198363	0.00388594
ANOS1	1576.08	0.375188	0.107359	3.50143	0.000462763	0.00722603
EGFR	965.45	0.37485	0.110713	3.39355	0.000689937	0.00955092
SERPINH1	3151.41	0.374765	0.0771175	4.86015	1.173e-06	0.000106153
PGBD5	1144.49	0.374534	0.0874757	4.28851	1.79877e-05	0.000737415
RPUSD3	2130.87	0.374456	0.0917068	4.08824	4.34667e-05	0.00138191
HSPB11	758.94	0.374129	0.111073	3.36705	0.000759763	0.0101886
SULF2	5854.66	0.373841	0.0912989	4.0949	4.2235e-05	0.00135713
MYLK	252.151	0.373707	0.128144	2.90814	0.00363588	0.0294283
FAM72D	470.34	0.373521	0.106545	3.5057	0.000455402	0.00714082
SRM	5497.56	0.37321	0.0798457	4.6788	2.88552e-06	0.000203287
GPR160	333.28	0.373189	0.121784	3.05466	0.00225318	0.0213186
NOL4	201.716	0.37297	0.132462	2.81835	0.00482714	0.0356301
ADAP2	578.824	0.372867	0.110267	3.38472	0.000712505	0.00977317
HSP90B1	25243	0.372755	0.0644199	5.78409	7.29038e-09	2.18799e-06
MTCH2	1231.94	0.372212	0.102585	3.63578	0.000277139	0.00491578
SQLE	4735.86	0.372126	0.110722	3.36391	0.000768457	0.0102782
CMC1	534.952	0.371807	0.107304	3.45741	0.000545388	0.00817592
CDCA7L	1973.12	0.371575	0.0908375	4.09277	4.26246e-05	0.0013638
RSG1	307.284	0.371214	0.131324	2.8103	0.00494951	0.0361501
MBNL3	1055.53	0.371111	0.0955578	3.88728	0.000101375	0.00247354
OSTC	859.358	0.370991	0.0988992	3.74564	0.000179935	0.00361459
CCDC3	1198.82	0.370847	0.0955989	3.88185	0.000103665	0.002505
PADI2	399.208	0.37064	0.128017	2.89215	0.00382615	0.0306052
OPA1	3203.36	0.369852	0.0846945	4.37052	1.23954e-05	0.000586766
MAP1B	11042.6	0.369752	0.0933494	3.97591	7.0111e-05	0.00193398
NRCAM	2770.23	0.369535	0.0881725	4.18734	2.82247e-05	0.000998914
UCP2	633.422	0.369484	0.118258	3.10943	0.00187449	0.0188151
PHLDA3	1162.32	0.369395	0.0953888	3.87702	0.000105745	0.00253917
TCTN3	1196.46	0.369121	0.0969524	3.81635	0.000135441	0.00298449
FLI1	482.359	0.36888	0.124705	2.99662	0.00272993	0.0243551
ANKRD34B	309.096	0.3682	0.131962	2.80934	0.00496426	0.036162
GAMT	1578.05	0.367975	0.0907355	4.05749	4.9603e-05	0.00150982
ADAM19	519.521	0.367566	0.119051	3.09887	0.00194261	0.0192035
CSPG4	452.37	0.367418	0.131432	2.81622	0.00485922	0.0357088
RASL10B	4660.5	0.367024	0.0901319	4.08071	4.48978e-05	0.0014007
SDC2	2145.8	0.366935	0.0960429	3.81562	0.000135841	0.00298452
MND1	1015.65	0.366446	0.10041	3.65859	0.000253604	0.00464683
PARM1	952.205	0.36643	0.0946606	3.87681	0.000105835	0.00253917
ARHGEF6	1651.97	0.366012	0.0853655	4.28291	1.84465e-05	0.000750159
SCML1	7602.06	0.365229	0.0878014	4.16414	3.12531e-05	0.00108813
NUDT1	590.481	0.365098	0.100196	3.64359	0.000268866	0.00482609
FKBP9	2037.06	0.364937	0.0947909	3.85325	0.000116559	0.00270757
TYMS	1355.51	0.364927	0.0848958	4.2987	1.71805e-05	0.000724186
IAH1	694.518	0.364853	0.108832	3.3602	0.000778864	0.010343
TMTC4	1343.69	0.364566	0.106932	3.42961	0.000604458	0.00881371
METRN	1361.22	0.364554	0.105238	3.47299	0.000514695	0.00786509
EEF2KMT	578.036	0.3645	0.128302	2.86475	0.0041734	0.0324435
CD70	241.382	0.364351	0.133233	2.73875	0.00616727	0.0419417
KHDRBS3	1363.55	0.363729	0.107337	3.39807	0.000678637	0.00946434
CENPH	2229.53	0.363416	0.0845393	4.2953	1.74459e-05	0.000724686
RELB	1339.13	0.363332	0.0947015	3.85343	0.000116476	0.00270757
C8orf59	659.193	0.363297	0.108863	3.34111	0.000834445	0.0108641
SCN5A	317.932	0.363139	0.122149	2.96048	0.00307158	0.0262483
SSR1	4371.09	0.362646	0.0744985	4.86478	1.14586e-06	0.000104846
EGFLAM	392.785	0.362033	0.123983	2.91385	0.00357004	0.0290363
RASGRP1	440.556	0.36186	0.129854	2.82219	0.00476966	0.0354149
HEBP1	1288.85	0.360759	0.0973989	3.70889	0.000208172	0.00403596
RNASEH2B	1516.69	0.360666	0.084338	4.27545	1.90754e-05	0.00076614
TIMM9	861.885	0.360583	0.111869	3.23831	0.0012024	0.0138498
PABPC1	44633.7	0.360402	0.0823494	4.37752	1.20036e-05	0.000579182
YIF1A	1697.12	0.359949	0.0880546	4.08429	4.4211e-05	0.00138793
CRAT	1200.59	0.359858	0.0942665	3.81566	0.00013582	0.00298452
SUSD5	733.386	0.359692	0.0983557	3.66402	0.00024829	0.00458716
CDH3	907.292	0.359457	0.110636	3.24116	0.00119043	0.0137731
TRABD2B	483.142	0.359345	0.124268	2.90229	0.00370448	0.0297269
SLC25A1	10625	0.359202	0.0843509	4.26248	2.02172e-05	0.000804721
NIT2	625.234	0.359133	0.109538	3.26774	0.00108412	0.0129988
SLC39A4	239.241	0.359128	0.129488	2.8115	0.00493104	0.0360601
ABHD14B	627.665	0.358984	0.113087	3.17588	0.00149383	0.0161038
TTLL1	257.667	0.358832	0.127824	2.80035	0.00510472	0.0369173
CNDP2	2580.97	0.358766	0.078983	4.54493	5.49545e-06	0.000328545
LRRC75B	389.598	0.35778	0.137612	2.67004	0.00758431	0.0483475
SIRT5	682.006	0.357683	0.103066	3.4756	0.000509713	0.00780485
ACSS1	3013.18	0.357342	0.0967615	3.70555	0.000210928	0.00408412
PPA2	719.544	0.356364	0.116572	3.05307	0.00226512	0.0213908
PFKL	10710.6	0.356199	0.0743955	4.79183	1.65264e-06	0.000132768
PHKA2	2712.47	0.356127	0.097684	3.65658	0.000255607	0.00467106
HMGA2	2682.42	0.355946	0.0914818	3.89263	9.91631e-05	0.00244342
PNPLA3	464.745	0.355659	0.122109	2.93627	0.00332182	0.0275987
SLC39A11	446.202	0.355314	0.110567	3.20763	0.00133834	0.0149651
SLC16A1-AS1	414.067	0.355021	0.125442	2.85255	0.00433697	0.0331601
KIT	756.804	0.354547	0.113034	3.13557	0.00171523	0.0177142
GSTO1	1672.92	0.354497	0.107835	3.29401	0.000987678	0.0121765
LDHA	18224.3	0.354106	0.103563	3.43378	0.000595231	0.00871418
ARHGEF9	459.003	0.353291	0.120764	2.90771	0.00364082	0.0294524
APOOL	1065.41	0.35323	0.0975327	3.62316	0.000291031	0.00510189
CMBL	2630.17	0.352858	0.100256	3.52315	0.000426457	0.00685162
PCBD1	1540.46	0.352413	0.101376	3.47919	0.000502937	0.00773678
KHK	753.872	0.352368	0.101879	3.45865	0.000542892	0.0081548
RFTN1	713.024	0.351947	0.100773	3.49152	0.000480288	0.00746087
PLXNA2	1929.52	0.351887	0.0804393	4.37489	1.21493e-05	0.000580614
IFNAR2	1350.03	0.351162	0.0861618	4.08253	4.45487e-05	0.00139271
FAM84B	236.838	0.350605	0.130993	2.6622	0.00776312	0.0490705
TMEM143	726.665	0.350539	0.0935569	3.74654	0.000179291	0.00361456
FHOD3	1244.41	0.350021	0.0938081	3.73765	0.000185747	0.00369182
CMTM7	601.222	0.349831	0.117412	2.99379	0.00275536	0.0245201
GGCT	1763.39	0.349355	0.0826811	4.22509	2.38845e-05	0.000893793
HSP90B2P	267.857	0.349219	0.122595	2.84065	0.00450216	0.0340109
ALCAM	2891.76	0.348874	0.0766404	4.55152	5.32599e-06	0.00032357
CHML	1653.31	0.348693	0.0913396	3.8192	0.000133886	0.00295785
ATP2B3	382.248	0.348671	0.129438	2.7092	0.00674458	0.0446642
TMEM231	1287.9	0.348582	0.102347	3.41584	0.000635853	0.0090959
EARS2	2542.25	0.348561	0.0921263	3.78815	0.00015177	0.00325817
SESTD1	1778.7	0.348441	0.078493	4.44183	8.91981e-06	0.000478038
CXorf40A	565.781	0.348433	0.113238	3.10289	0.00191644	0.0190199
PFN2	2318.78	0.348153	0.0923362	3.77964	0.000157055	0.00334768
MAL2	974.327	0.348083	0.0976836	3.56122	0.000369131	0.00610715
FEZ1	623.918	0.348011	0.12313	2.82545	0.00472144	0.0351613
ANO5	773.169	0.347637	0.10965	3.17623	0.00149202	0.0160958
PEMT	1197.1	0.347511	0.09674	3.59092	0.000329516	0.00556211
DUSP9	1005.52	0.347339	0.123294	2.82639	0.00470765	0.0351108
GSS	1778.02	0.347191	0.0798937	4.34707	1.3797e-05	0.000625492
GADD45A	4667.24	0.347165	0.0944696	3.68394	0.000229656	0.00432942
GPC2	298.321	0.346797	0.121867	2.84868	0.00439014	0.0333804
CYFIP2	5538.72	0.34679	0.0746232	4.64905	3.33466e-06	0.000228493
C19orf70	1036.15	0.346573	0.0970696	3.57135	0.000355141	0.00593457
CHCHD5	345.467	0.346523	0.120893	2.86751	0.00413719	0.0323011
NCS1	4773.32	0.34601	0.0999622	3.46809	0.000524164	0.00795329
SLC30A3	735.406	0.345979	0.0962509	3.59889	0.000319574	0.00543711
DNPH1	3355.57	0.345379	0.0882238	3.91666	8.97832e-05	0.00234311
MRPL3	3765.92	0.344865	0.0803317	4.29657	1.73465e-05	0.000724686
PELI3	389.08	0.3448	0.123635	2.81661	0.00485327	0.0357088
KLHL12	1292.46	0.344641	0.0948415	3.63232	0.000280883	0.00497631
ZNF83	919.238	0.34428	0.122674	2.86077	0.00422608	0.032689
NPNT	1687.53	0.344232	0.0974211	3.53835	0.000402638	0.00656738
GLDC	1643.7	0.343989	0.103147	3.3461	0.000819568	0.0107352
RBM12	3041.96	0.343969	0.0909138	3.79836	0.000145658	0.00316775
ADAMTS15	312.901	0.343752	0.127086	2.70598	0.00681038	0.0450342
EXOSC7	1032.34	0.343727	0.0992309	3.46553	0.000529181	0.00799913
EPHB1	373.558	0.343637	0.126432	2.68524	0.00724788	0.0468598
GPC1	1160.21	0.343179	0.0902313	3.80332	0.000142768	0.00311845
POLD2	9127.59	0.342717	0.0626061	5.47428	4.39288e-08	9.42185e-06
LIG3	3591.06	0.34271	0.0779665	4.39931	1.08594e-05	0.000543189
DOPEY2	2389.57	0.342616	0.0874525	3.92907	8.5274e-05	0.00227691
HHAT	964.263	0.342478	0.099239	3.45251	0.000555398	0.00825996
ZNF772	404.519	0.342236	0.129549	2.6731	0.00751539	0.0480716
TRAPPC6A	548.885	0.342233	0.119304	2.85706	0.00427587	0.0328848
C9orf16	505.858	0.34222	0.114345	2.98803	0.00280783	0.0248228
TSEN2	982.953	0.341991	0.0965033	3.54538	0.000392051	0.00640862
SHISA2	706.555	0.34173	0.110385	3.11036	0.0018686	0.0187937
PNMA2	4027.58	0.341619	0.0909315	3.76172	0.000168749	0.00347836
PNKD	1214.83	0.341592	0.0928242	3.68175	0.00023164	0.00433844
CD99L2	2652.82	0.341152	0.0784538	4.34732	1.37812e-05	0.000625492
ROBO2	530.372	0.34094	0.110143	3.07804	0.00208369	0.0201501
DIP2C	2020.75	0.340935	0.0795985	4.28681	1.81257e-05	0.000739115
MBTPS2	1410.68	0.340782	0.0952673	3.58944	0.000331384	0.00558735
LBX1-AS1	439.026	0.34023	0.113957	2.99876	0.00271085	0.0242281
TRIB1	2251.63	0.340087	0.0947052	3.60657	0.000310277	0.00530298
FAM131C	958.395	0.33989	0.104929	3.23218	0.00122851	0.0140511
DHTKD1	3133.34	0.339812	0.0896356	3.79262	0.000149064	0.00321388
CUTC	915.351	0.339805	0.105108	3.23995	0.00119552	0.0138
MTR	6343.32	0.33962	0.0875312	3.88326	0.000103066	0.00249856
ZDHHC23	619.104	0.338897	0.126067	2.73075	0.00631903	0.0427132
GK5	1037.83	0.338629	0.110087	3.08996	0.00200181	0.0195822
DTD1	1435.1	0.338523	0.0879065	3.84895	0.000118625	0.00273528
TXN	2269.49	0.338385	0.0877703	3.85614	0.000115191	0.00268826
FAM131B	730.207	0.338257	0.108542	3.13018	0.00174701	0.0179559
CRYL1	369.391	0.338207	0.115662	2.91763	0.00352706	0.0288431
DCTD	830.913	0.337515	0.110844	3.03803	0.00238132	0.022099
ALDH18A1	7230.98	0.337294	0.0923382	3.66478	0.000247553	0.0045805
ELOVL7	954.44	0.337292	0.0926238	3.63733	0.000275483	0.00489218
ADAMTS17	376.67	0.337289	0.126241	2.68628	0.00722518	0.0467735
TRAPPC11	547.533	0.337281	0.11006	3.07364	0.00211462	0.0203802
CNTNAP2	1123.75	0.337101	0.103202	3.26383	0.00109918	0.0131114
ANXA4	527.995	0.336921	0.115552	2.90563	0.00366513	0.0295534
DPYSL2	3823.37	0.33644	0.0873623	3.84807	0.000119053	0.00273954
STEAP3	1338.72	0.336437	0.084129	3.99901	6.36091e-05	0.00182241
MPND	712.001	0.336376	0.0991373	3.39199	0.000693877	0.00958778
CBS	1011.6	0.336213	0.087579	3.83531	0.000125408	0.00284272
IL4R	730.485	0.336213	0.10859	3.09664	0.00195728	0.0192722
SHFM1	2238.64	0.336159	0.099925	3.36602	0.000762611	0.0102176
ME2	3150.44	0.33602	0.0864122	3.8902	0.000100161	0.00245993
MSMO1	702.823	0.335832	0.120177	2.79175	0.00524236	0.0374783
SRI	900.346	0.335668	0.12097	2.79385	0.0052085	0.0373073
IARS	15527.5	0.335496	0.0758431	4.42634	9.58454e-06	0.000504651
TIMM8A	687.605	0.334977	0.10173	3.30089	0.000963782	0.0119976
TLN2	673.589	0.334734	0.103199	3.23783	0.00120444	0.0138603
SARM1	1660.91	0.334697	0.101079	3.335	0.000853008	0.0110442
BPHL	504.209	0.334586	0.112487	2.96392	0.00303744	0.0260754
NT5DC3	2073.31	0.334357	0.107531	3.13172	0.00173788	0.0178865
RGS10	1094.41	0.334178	0.0987469	3.38213	0.000719264	0.00983891
RPS25	12834	0.334044	0.0880168	3.79152	0.000149725	0.00322349
RRM2	4639.04	0.33371	0.0925612	3.61559	0.000299666	0.00517667
PDCD5	6180.52	0.333513	0.0817285	4.08306	4.44472e-05	0.00139243
ALDH1B1	1937.45	0.333152	0.114163	2.94943	0.00318356	0.0268588
SCARB1	4663.12	0.333003	0.0853313	3.90744	9.32786e-05	0.00239316
RHOU	2476.77	0.332856	0.0877422	3.79355	0.000148508	0.00321111
GALNT18	831.964	0.332479	0.1068	3.12046	0.00180567	0.0183697
VIM	19197.7	0.332445	0.0790957	4.20157	2.65073e-05	0.000953881
PYGL	3949.31	0.332368	0.0852583	3.90168	9.55285e-05	0.00240117
DDIT4	7325.31	0.332158	0.0846103	3.92305	8.74364e-05	0.00230592
MBOAT1	496.205	0.332025	0.117724	2.81542	0.0048714	0.0357633
RAB11FIP4	2348.9	0.33194	0.0914013	3.63914	0.000273554	0.00486945
RNF144A	796.041	0.331901	0.110352	3.01905	0.00253567	0.0230608
APIP	710.658	0.331854	0.102629	3.2318	0.00123013	0.0140555
NUDT11	523.543	0.331847	0.117765	2.81854	0.00482429	0.0356301
C3orf52	360.737	0.331684	0.121154	2.74395	0.00607054	0.0415388
PPAPDC2	792.411	0.331521	0.100424	3.30076	0.000964223	0.0119976
BLVRA	1913.71	0.331313	0.0914921	3.62008	0.000294516	0.00515157
PDLIM1	4011.47	0.331012	0.0831591	3.97705	6.9776e-05	0.00192828
LIMCH1	706.465	0.330872	0.101756	3.24379	0.00117952	0.0137209
LSM4	7974.32	0.330464	0.090565	3.65208	0.000260127	0.00473148
LTBP4	19614	0.330331	0.0745715	4.43518	9.19947e-06	0.000489529
APEH	2590.56	0.330024	0.083965	3.92747	8.58453e-05	0.00228245
ZSWIM7	477.272	0.329733	0.110541	2.98713	0.00281608	0.0248228
POC1A	864.567	0.329563	0.101018	3.26101	0.00111016	0.0131796
TAGLN2	14102.6	0.3294	0.0757793	4.34538	1.39033e-05	0.000626142
LINGO1	1685.47	0.329032	0.0964561	3.4249	0.000615017	0.00891496
GALNT6	1495.91	0.328658	0.0869947	3.7792	0.000157334	0.00334888
RNF170	596.195	0.328545	0.100571	3.26341	0.00110081	0.0131114
SPC24	853.307	0.328406	0.110418	2.9874	0.00281364	0.0248228
NAGA	986.708	0.328303	0.100507	3.26208	0.00110597	0.0131463
RBFA	1186.19	0.328278	0.106079	3.10888	0.00187799	0.0188377
ICAM5	2715.34	0.328123	0.0817836	4.01801	5.86915e-05	0.0017183
CBY1	1055.74	0.327958	0.0873053	3.75561	0.00017292	0.0035304
UBE2C	4063.61	0.327335	0.0833165	3.92721	8.59381e-05	0.00228245
TCF7	1362.45	0.326928	0.0935184	3.50766	0.000452062	0.00711074
COL13A1	541.248	0.326826	0.114662	2.84493	0.00444208	0.0336826
ARHGAP19	1596.27	0.326793	0.0787165	4.14889	3.34086e-05	0.00114198
ALDH2	3829.02	0.326721	0.0967911	3.37475	0.000738839	0.00999732
NDUFA7	1929.89	0.326417	0.094126	3.46782	0.000524707	0.00795329
CRNDE	1034.91	0.326366	0.109484	2.98724	0.00281506	0.0248228
MRPL12	5503.09	0.326266	0.0777092	4.20031	2.66555e-05	0.000955581
LOX	1313.03	0.325236	0.0930943	3.49117	0.000480917	0.00746292
RPL39L	653.763	0.325189	0.10201	3.1829	0.00145809	0.0158207
SNUPN	936.134	0.32514	0.100466	3.24215	0.00118632	0.0137361
CILP2	414.077	0.324738	0.110111	2.93847	0.00329832	0.0275123
PTPRU	5174.29	0.324687	0.0722453	4.49593	6.9267e-06	0.000399777
RPRM	1106.37	0.324667	0.105617	3.07658	0.00209392	0.0202067
RPL12	25531.9	0.324604	0.0789478	4.11036	3.95046e-05	0.0012932
SH3KBP1	2591.07	0.324515	0.0797671	4.06503	4.80258e-05	0.00147377
C17orf58	1325.79	0.324472	0.100297	3.23165	0.00123077	0.0140555
COX7A2L	2035.78	0.324422	0.0966362	3.35555	0.000792064	0.0104905
NDUFAF2	1383.94	0.324366	0.10036	3.23572	0.00121337	0.0139304
DYNC2LI1	557.911	0.324104	0.109794	2.94097	0.00327186	0.0273219
IBTK	2898.46	0.323996	0.0719489	4.50574	6.61414e-06	0.000384697
KNOP1	1620.9	0.323581	0.103798	3.1451	0.00166032	0.0173502
PPP2R2C	1654.67	0.323476	0.113135	2.87518	0.00403798	0.0317911
HTRA1	475.259	0.323113	0.120474	2.67916	0.00738067	0.0474448
RALY	5871.24	0.323006	0.0790054	4.08723	4.36557e-05	0.00138295
TOP2A	19984.1	0.32294	0.072861	4.42983	9.43061e-06	0.000500056
WIPF3	1200.51	0.322825	0.0987974	3.26195	0.00110647	0.0131463
TBL3	3169.43	0.322808	0.0808278	3.9942	6.49131e-05	0.00184486
NOXA1	652.401	0.322792	0.11874	2.73093	0.0063155	0.0427132
CTSC	1386.83	0.322721	0.0916065	3.51997	0.000431604	0.00689005
SLC37A4	2757.45	0.322406	0.0825145	3.90812	9.30158e-05	0.00239316
PDCD10	866.53	0.322376	0.100409	3.21954	0.00128396	0.014468
TRAP1	18851.6	0.322313	0.0848441	3.80185	0.000143618	0.00313245
PAQR8	658.66	0.321885	0.103227	3.11961	0.00181091	0.0183847
B3GAT1	843.363	0.321389	0.0988151	3.26307	0.00110212	0.0131154
PODXL	3621.02	0.321142	0.0783379	4.10219	4.09251e-05	0.00132927
MPP1	2057.1	0.320936	0.0887153	3.61718	0.000297833	0.00517667
EFHD1	1344.95	0.320924	0.0986749	3.24537	0.00117296	0.0136764
PAQR4	2386.67	0.320831	0.095768	3.36022	0.000778803	0.010343
KIF21B	527.781	0.320807	0.110841	2.90505	0.00367194	0.0295766
BCAT1	5619.66	0.320707	0.0780909	4.10664	4.01455e-05	0.00130961
HSPA1A	4977.4	0.320554	0.105404	3.0691	0.00214702	0.0206131
STRADB	888.394	0.320456	0.0897289	3.56853	0.000358986	0.0059726
RPL3	59998.9	0.320184	0.0794344	4.02858	5.61147e-05	0.00165759
GNB5	883.897	0.320141	0.100096	3.19818	0.001383	0.0152822
ACOT7	4122.35	0.319863	0.0927747	3.45355	0.000553263	0.00825275
ETFB	2061.49	0.319047	0.0873269	3.64936	0.000262897	0.00475305
ZDHHC4	886.768	0.318944	0.0936219	3.40651	0.000657981	0.00926234
MIF4GD	1242.18	0.318799	0.0957304	3.32792	0.000874975	0.01125
TKT	17273.2	0.318197	0.0906367	3.51323	0.000442694	0.00703715
FXYD5	5647.39	0.317852	0.0784787	4.04658	5.1971e-05	0.00156288
PDE8B	1098.79	0.317802	0.0981805	3.24581	0.00117115	0.0136659
TMEM161A	1864.47	0.317645	0.0878042	3.61882	0.00029595	0.005152
ELOVL5	4184.57	0.317526	0.0776902	4.08682	4.37318e-05	0.00138295
DRAP1	2103.74	0.31751	0.0841668	3.77021	0.000163113	0.00343055
NPTX1	7505.36	0.317412	0.0811547	3.91842	8.91327e-05	0.00233727
ARMC10	885.53	0.317317	0.0961812	3.30014	0.000966364	0.0120143
EVL	4341.52	0.317274	0.0732172	4.33313	1.47001e-05	0.000648048
CDKN2AIPNL	1483.58	0.316924	0.0950289	3.33894	0.000840976	0.0109339
SORD	2188.91	0.31679	0.0914595	3.46585	0.000528561	0.00799913
THG1L	741.724	0.316759	0.104814	3.02521	0.00248458	0.0227477
FBXL4	571.34	0.316722	0.116927	2.71341	0.00665953	0.044282
CENPV	3990.22	0.316623	0.082642	3.83359	0.000126284	0.00284965
SCD	22917	0.316475	0.0762112	4.15166	3.30078e-05	0.00113604
ARPIN	876.699	0.316404	0.107023	2.94949	0.00318295	0.0268588
PLEKHG1	661.383	0.316283	0.112464	2.80556	0.00502291	0.0365276
BACE2	2624.26	0.316278	0.0772363	4.09586	4.20601e-05	0.00135441
ROMO1	1605.54	0.316265	0.105992	2.98382	0.00284676	0.0250402
THEM4	730.528	0.316212	0.097422	3.25461	0.00113549	0.0134011
HSPD1	18101.6	0.316152	0.0834918	3.7937	0.000148418	0.00321111
CCDC113	663.818	0.316093	0.114654	2.76705	0.0056566	0.0394621
C1QL1	740.511	0.316034	0.106725	2.95671	0.00310936	0.0264357
PHKA1	3569.2	0.315997	0.0901299	3.51006	0.000447997	0.00708111
ASMTL	678.148	0.31587	0.112611	2.80976	0.00495781	0.0361501
UPP1	564.834	0.315785	0.110027	2.87585	0.00402946	0.0317407
ATF5	2384.25	0.315462	0.0977238	3.22219	0.00127216	0.0144184
C17orf89	1040.3	0.31535	0.0925761	3.4106	0.000648204	0.00918846
GALNT7	778.384	0.31523	0.0916323	3.441	0.000579567	0.0085516
VWA1	588.12	0.314554	0.104971	3.0007	0.00269361	0.0240884
USP13	1512.76	0.314516	0.0957655	3.29414	0.000987221	0.0121765
RPS4X	65407.7	0.314281	0.0833612	3.76785	0.000164663	0.00345102
CXorf57	702.747	0.31376	0.102431	3.0648	0.00217818	0.0207925
GLB1L2	2563.43	0.313739	0.0901783	3.48783	0.00048695	0.00753317
OAF	1124.92	0.313483	0.100698	3.11983	0.00180956	0.0183847
ADGRA3	1863.27	0.313182	0.100739	3.10784	0.00188461	0.0188788
TPD52	1925.92	0.312884	0.0949715	3.29314	0.000990763	0.0121864
BOLA3-AS1	717.276	0.312853	0.109965	2.86112	0.00422141	0.0326697
CMAS	1880.57	0.312629	0.0936434	3.33791	0.000844114	0.0109479
PGM1	3260.21	0.312155	0.083041	3.75883	0.000170712	0.00350917
RRP7BP	1421.39	0.311979	0.107106	2.91873	0.00351463	0.0287728
TDP1	1803.53	0.311747	0.0856561	3.64016	0.000272473	0.00486285
LOC101243545	2947.99	0.311535	0.0932235	3.34139	0.000833594	0.0108641
LRIG3	1625.28	0.310878	0.082597	3.76605	0.000165849	0.00345647
ZNF554	539.748	0.310553	0.107975	2.88318	0.00393676	0.0312732
DPCD	1142.35	0.310388	0.0987903	3.13726	0.00170533	0.0176484
TMEM110	614.582	0.310269	0.103422	3.0054	0.00265229	0.0238325
CHST8	1049.41	0.309942	0.101015	3.06363	0.00218669	0.0208472
SORBS1	975.282	0.30968	0.0960653	3.22108	0.00127706	0.0144544
SOX4	10849.1	0.309589	0.0809647	3.82551	0.000130503	0.00290986
CACNA1H	3147.6	0.309309	0.104903	2.96888	0.00298887	0.0258209
PDLIM3	556.683	0.308824	0.108092	2.86537	0.00416522	0.0324435
NAP1L1	26759	0.308806	0.0853548	3.61355	0.000302031	0.00519756
LONRF3	1694.13	0.308413	0.0855501	3.61071	0.000305357	0.00522781
BHLHE40	2519.16	0.308228	0.0907591	3.39506	0.000686128	0.00953336
CCDC8	1557.02	0.308101	0.0818098	3.77153	0.000162249	0.00342435
HMGB3	3531.91	0.307947	0.0910175	3.3867	0.000707378	0.00972953
C19orf60	647.182	0.307928	0.110074	2.78589	0.00533818	0.0379731
ATP5G2	6162.2	0.30792	0.0895371	3.43551	0.000591449	0.00868423
IGSF8	1697.52	0.3079	0.0900585	3.41436	0.000639324	0.00911952
NDUFA6	1219.33	0.307873	0.0855052	3.60135	0.000316567	0.00539818
POLR3D	3087.8	0.307827	0.0844844	3.64416	0.000268271	0.00482117
EIF2D	3034.14	0.307797	0.0738969	4.16683	3.08868e-05	0.00107788
CAV2	1169.6	0.307297	0.097267	3.15906	0.00158281	0.0167737
HAUS4	1178.77	0.307232	0.0922698	3.33067	0.000866384	0.0111788
ALG10B	611.195	0.307107	0.103696	2.96765	0.00300089	0.0258504
ST3GAL1	1326.14	0.307053	0.107971	2.85056	0.0043642	0.0332458
ARHGAP22	1438.37	0.306945	0.108296	2.85463	0.00430867	0.033008
ADD2	2091.88	0.306881	0.0787086	3.89904	9.65742e-05	0.00240927
ANAPC11	1805.85	0.306684	0.0935071	3.2799	0.00103844	0.0126279
LY6E	2193.06	0.306076	0.0889172	3.44281	0.000575703	0.00851973
ANAPC16	2250.72	0.305988	0.086927	3.51741	0.000435773	0.00694184
TNC	1048.79	0.305681	0.0919533	3.33215	0.00086177	0.011148
PRPS1	4543.35	0.305594	0.0810825	3.76987	0.000163336	0.00343055
DPH5	1213.2	0.305264	0.0961197	3.18787	0.00143325	0.0156645
BTF3L4	2163.88	0.305226	0.0997005	3.06566	0.00217191	0.020759
ENTPD6	3430.83	0.305038	0.0869985	3.50829	0.000450994	0.00710337
NAA10	5857.6	0.305027	0.072761	4.19112	2.7758e-05	0.00098472
GSTZ1	632.144	0.304968	0.108505	2.81011	0.00495251	0.0361501
ST6GALNAC4	533.854	0.304757	0.11269	2.71377	0.00665232	0.0442682
ADD3	3346.32	0.304731	0.0745614	4.08457	4.41585e-05	0.00138793
DUS2	1032	0.304687	0.102789	2.96909	0.00298679	0.0258179
CERS4	769.708	0.304466	0.103027	2.9612	0.00306445	0.0262323
RUVBL2	10955.1	0.304448	0.0795327	3.8283	0.000129032	0.00288561
RNF187	11990.8	0.304269	0.072117	4.21677	2.47822e-05	0.000915965
FAM132B	2088.5	0.304214	0.0932047	3.2641	0.00109812	0.0131093
PPCDC	533.803	0.303812	0.109642	2.7689	0.00562457	0.0393074
CRTAP	9496	0.303516	0.0828516	3.65902	0.000253181	0.00464683
SPOCK1	448.738	0.303244	0.110846	2.72707	0.00638996	0.0430569
FSTL4	897.678	0.30319	0.105168	2.8881	0.0038758	0.0308542
MMP15	3746.44	0.303075	0.101935	2.97077	0.00297058	0.025737
RNF215	689.797	0.302838	0.105817	2.86541	0.00416467	0.0324435
ACOT13	1207.94	0.302773	0.0945583	3.20443	0.0013533	0.0150761
MTAP	1529.41	0.302759	0.0956782	3.17438	0.00150155	0.0161521
GRB10	3250.81	0.302442	0.0773287	3.91243	9.13711e-05	0.00237628
IMPA2	627.527	0.302079	0.107985	2.79992	0.00511145	0.0369173
EML2	2462.28	0.301929	0.0857734	3.52219	0.000427992	0.00686159
VPS29	1346.65	0.301746	0.0892341	3.37843	0.000729015	0.00992704
SPTBN2	6663.55	0.301733	0.0721739	4.18457	2.85712e-05	0.00100838
RPS23	26947.8	0.301587	0.0770031	3.91459	9.05573e-05	0.00235921
NOTCH2NL	479.213	0.301462	0.109678	2.74472	0.00605624	0.0414977
RPL39	13424.8	0.301343	0.0888512	3.38628	0.000708471	0.00973564
FAM172A	773.407	0.301263	0.106479	2.83669	0.00455843	0.0343393
SLC12A4	2616.17	0.301228	0.0938398	3.21524	0.00130338	0.014658
CTPS2	880.139	0.300888	0.101145	2.97801	0.00290123	0.0254149
FAHD2B	687.049	0.30002	0.0952175	3.14756	0.0016464	0.0172528
RPL4	111444	0.299702	0.0825867	3.62706	0.000286668	0.00505587
CEP68	1119.63	0.299624	0.0999424	2.99365	0.00275659	0.0245201
PMM1	1201.08	0.299309	0.0907467	3.29383	0.000988338	0.0121765
P4HA1	2368.35	0.299291	0.101785	2.93274	0.00335982	0.0278242
CD44	568.417	0.299136	0.110697	2.69371	0.00706607	0.0461788
SH3GL2	578.662	0.298562	0.107488	2.7794	0.00544587	0.0384998
LAMB1	8784.51	0.298532	0.0656582	4.54633	5.45889e-06	0.000327806
C5orf30	891.843	0.298503	0.098041	3.04705	0.00231102	0.0216745
MSN	4457.01	0.298161	0.0839141	3.55413	0.000379234	0.00623307
TDRP	1689.18	0.297962	0.0883459	3.37317	0.000743071	0.0100365
ATOX1	565.977	0.297775	0.106439	2.80294	0.00506391	0.036763
KIAA0040	1120.23	0.297697	0.108883	2.73977	0.00614827	0.0418987
POLR1E	1277.04	0.297651	0.0961707	3.10652	0.00189304	0.01891
SUMF2	2348.91	0.297489	0.0866883	3.42436	0.000616255	0.00891758
ZNF558	1168.47	0.2971	0.0959499	3.09145	0.00199179	0.0194979
EPRS	9622.17	0.296883	0.0765898	3.87605	0.000106168	0.00253917
ATP1A3	3452.85	0.296766	0.0650858	4.55953	5.12682e-06	0.000316597
SLC16A2	1678.59	0.296644	0.0930186	3.18834	0.0014309	0.0156635
HJURP	1951.38	0.296431	0.0854716	3.46989	0.000520676	0.00792421
SNRPF	2982.08	0.296369	0.0915137	3.24248	0.00118495	0.0137361
HADH	1784.05	0.296297	0.0903978	3.27727	0.00104815	0.0127144
PRR5	752.732	0.296292	0.0975007	3.04196	0.00235046	0.0218909
PRKAG1	1816.3	0.296153	0.0775188	3.81952	0.00013371	0.00295785
LPL	822.893	0.296147	0.11136	2.66284	0.00774839	0.0490394
HEXB	2942.05	0.29606	0.0733746	4.03453	5.47108e-05	0.00162895
OBFC1	744.166	0.296035	0.106818	2.76587	0.00567709	0.0395648
FLJ37453	1517.97	0.295973	0.104509	2.84235	0.0044782	0.033888
RMDN1	630.305	0.295857	0.109182	2.71303	0.00666711	0.044282
PRMT3	1057.03	0.295444	0.100321	2.94804	0.00319793	0.0269143
SYTL1	825.787	0.295393	0.105197	2.81498	0.00487802	0.0357944
NBAS	1727.9	0.295338	0.0869814	3.39436	0.000687892	0.00954405
RADIL	1020.37	0.295272	0.0979962	3.01822	0.00254263	0.0230976
STAMBPL1	565.819	0.295265	0.103008	2.86397	0.00418373	0.0324538
PPAP2B	839.042	0.295177	0.100097	2.94893	0.00318874	0.0268821
PARP16	976.353	0.295049	0.0944944	3.12408	0.00178362	0.0181951
LARS	17043.4	0.294993	0.0689856	4.27781	1.88745e-05	0.000763424
CHCHD4	1019.36	0.29495	0.0917827	3.21561	0.00130167	0.0146534
TCP11L1	1048.81	0.29482	0.0934093	3.15626	0.00159809	0.0168999
LAP3	1124.35	0.294719	0.10171	2.89394	0.00380438	0.0304634
CEBPZOS	1227.87	0.294353	0.100356	2.94353	0.00324489	0.0271724
SUV420H1	937.836	0.294319	0.0999427	2.95157	0.00316167	0.0267592
MAGT1	3554.43	0.293982	0.0884183	3.32476	0.000884963	0.0113212
DEPDC1B	1038.81	0.293976	0.0956482	3.07257	0.00212225	0.0204056
ACAT1	3149.12	0.293952	0.08931	3.29074	0.000999225	0.0122804
CDK6	2559.22	0.29387	0.107165	2.7508	0.005945	0.0409975
FBLN1	2357.58	0.292877	0.0831879	3.51656	0.000437183	0.00695691
PKP2	1925.51	0.292842	0.0810872	3.61242	0.000303352	0.00520418
CETN2	666.168	0.292442	0.104173	2.80353	0.00505467	0.0367136
NKAP	1577.18	0.29214	0.0922776	3.17027	0.00152297	0.0163007
ATP5I	1525.56	0.292066	0.0955787	3.05435	0.00225551	0.0213272
RAPGEF5	942.606	0.291649	0.101795	2.86505	0.00416943	0.0324435
SYNPO	564.144	0.291582	0.104304	2.79386	0.00520824	0.0373073
TTC19	3107.66	0.291175	0.0680984	4.27522	1.90948e-05	0.00076614
LRRC8B	843.253	0.291141	0.101705	2.86896	0.00411818	0.0321694
FAM98B	1279.32	0.290959	0.0899281	3.23499	0.00121648	0.013944
ASB13	1778.32	0.290897	0.10457	2.78742	0.00531303	0.0378572
KDELC2	2133.55	0.29065	0.090787	3.20231	0.0013633	0.0151427
VTI1B	1097.48	0.290304	0.0921309	3.15468	0.00160673	0.0169434
KIAA0930	3354.63	0.290123	0.0872436	3.32801	0.000874676	0.01125
MDGA1	1987.93	0.289759	0.109143	2.66617	0.00767201	0.0486998
TEAD4	1998.51	0.289746	0.0818161	3.54539	0.000392037	0.00640862
R3HDM2	5472.33	0.289601	0.0745766	3.8858	0.000101991	0.00248455
B4GALT2	4516.36	0.289575	0.0770123	3.76211	0.000168484	0.00347767
CDHR1	1418.42	0.289279	0.0975111	2.97464	0.00293328	0.0255912
KCNIP3	669.535	0.289209	0.106918	2.70285	0.0068747	0.0453658
GART	13265	0.289146	0.0734912	3.93722	8.24293e-05	0.00220881
NUDCD2	1539.17	0.28902	0.0955224	3.02764	0.0024647	0.0226349
ZNF33A	2563.57	0.288869	0.100088	2.90195	0.00370844	0.0297428
CADM4	1409.3	0.288731	0.0861183	3.35127	0.000804421	0.0105794
UQCRC2	6385.62	0.288706	0.084406	3.42147	0.000622829	0.00897807
MTHFD1L	4303.09	0.288218	0.074875	3.84887	0.000118664	0.00273528
PLCG2	858.947	0.288164	0.0983079	2.93473	0.00333834	0.0277075
PLBD2	1123.31	0.287892	0.0879495	3.27462	0.00105803	0.0128039
PSMD10	1400.59	0.287562	0.0947884	3.0324	0.00242618	0.0223221
RPL14	18286.3	0.287459	0.0845857	3.39593	0.000683951	0.00952076
LRP8	3045.02	0.287335	0.102841	2.80267	0.00506821	0.0367764
CCND2	9213.97	0.287308	0.0765713	3.75306	0.00017469	0.00354243
PDHA1	5614.24	0.287273	0.0791318	3.63141	0.000281881	0.0049881
TOP1MT	2519.96	0.286967	0.0903977	3.17495	0.0014986	0.016132
SMS	5108.57	0.286938	0.0840509	3.41593	0.000635653	0.0090959
DESI1	2409.27	0.286677	0.0899474	3.19093	0.00141815	0.0155789
EEF1A1	226491	0.286671	0.0884594	3.23551	0.00121425	0.0139304
FBXO17	8349.46	0.286638	0.0883218	3.24883	0.00115881	0.0135936
NENF	1654.57	0.286582	0.0879184	3.25993	0.00111439	0.0132036
SEPN1	9504.69	0.286497	0.0680659	4.21202	2.53092e-05	0.000924061
PTPRF	17691.4	0.286372	0.0713958	4.00847	6.11128e-05	0.0017653
TIMM17B	2252.53	0.286242	0.0867197	3.30096	0.000963561	0.0119976
RPS3A	45830	0.285713	0.0884097	3.22693	0.00125124	0.0142136
LYRM4	1023.08	0.285533	0.0906069	3.14929	0.0016367	0.0171992
PGM3	2234.04	0.285492	0.0860935	3.31787	0.00090706	0.0115253
PGM2	1346.68	0.285455	0.101652	2.81464	0.00488319	0.0358149
SHPK	898.854	0.285424	0.100429	2.85187	0.00434633	0.0331914
F11R	1699.83	0.285384	0.0864847	3.29845	0.000972205	0.0120669
EDA	907.402	0.285274	0.107379	2.6678	0.00763491	0.048527
WDR4	1910.05	0.28515	0.10117	2.83077	0.00464363	0.0347716
CCNG1	7211.71	0.285149	0.0955513	2.98169	0.00286666	0.0251709
PALD1	3702.3	0.285148	0.0888339	3.21954	0.00128397	0.014468
SLC6A9	2364.13	0.285032	0.0867158	3.28695	0.00101279	0.0123963
CDCA4	2704.05	0.28466	0.0973118	2.9309	0.00337983	0.027959
GALK1	2367.93	0.284523	0.0948806	3.00282	0.00267494	0.0239643
CKS1B	2646.8	0.284317	0.103937	2.72261	0.00647681	0.0434276
ENDOD1	738.632	0.284033	0.0989905	2.86984	0.00410683	0.0321477
IPO5	19691.5	0.28386	0.0804857	3.52644	0.000421187	0.00679606
EIF2AK4	3005.17	0.283578	0.0716742	3.95851	7.5419e-05	0.00205025
GBAS	2797.2	0.282693	0.0927124	3.04928	0.00229394	0.0215682
HSPA1B	30330	0.28255	0.101561	2.80945	0.0049626	0.036162
PRX	536.366	0.282272	0.105111	2.6881	0.00718597	0.0466404
NTPCR	1483.31	0.282205	0.0883657	3.18566	0.00144426	0.0157276
FAM3A	1732.83	0.282191	0.0819728	3.44415	0.000572867	0.00850457
ADSL	3389.82	0.282136	0.069707	4.04804	5.16494e-05	0.00155633
PDIA6	5542.68	0.281688	0.0817018	3.44383	0.000573545	0.00850457
COPZ1	3636.76	0.281467	0.0777734	3.61933	0.00029537	0.005152
SOCS2	686.439	0.281446	0.0973204	2.8904	0.00384749	0.0307103
DCAF7	7061.46	0.281387	0.0768238	3.66378	0.000248525	0.00458716
CYFIP1	5358.14	0.281212	0.0721775	3.89599	9.78001e-05	0.00242312
NDUFS4	1066.94	0.281109	0.0916865	3.06486	0.00217773	0.0207925
PITPNC1	1006.47	0.281074	0.0967682	2.90403	0.00368391	0.0296094
SNRPD2	6659.14	0.281046	0.0894541	3.14043	0.00168699	0.0175465
ALDH7A1	4003.34	0.280985	0.0746809	3.7561	0.000172578	0.00352994
DUSP4	967.289	0.280767	0.101072	2.77898	0.00545306	0.0385076
RPL7	23579.6	0.280643	0.0823143	3.40693	0.000656969	0.00926234
CUEDC2	3026.95	0.280296	0.0728104	3.84774	0.000119213	0.00273954
RPL9	24103.4	0.280246	0.084889	3.29854	0.000971891	0.0120669
KREMEN2	1117.32	0.280165	0.1003	2.79911	0.00512442	0.0369875
TSC22D3	30035.4	0.280058	0.0905294	3.09251	0.00198472	0.0194531
SLC25A37	1917.77	0.280041	0.0894087	3.14115	0.00168286	0.0175368
TBX1	4107.93	0.279945	0.090942	3.08541	0.00203271	0.0197686
KDM1B	1128.89	0.279902	0.0961705	2.91037	0.00360995	0.0292974
YDJC	3918.41	0.279878	0.0923213	3.03643	0.002394	0.0221619
PDGFA	1337.63	0.27961	0.104762	2.66886	0.00761096	0.0484557
SERPINB6	2104.09	0.2795	0.0845012	3.30797	0.000939737	0.0118006
MFF	1541.74	0.279382	0.0931701	2.99711	0.00272553	0.0243303
CEBPG	14646.7	0.279326	0.0713107	3.91768	8.94036e-05	0.00233727
JADE3	1808.77	0.279225	0.085688	3.26028	0.00111302	0.0132032
SLC35F1	2339.94	0.27913	0.0762241	3.66157	0.000250676	0.00462118
SND1	13399.1	0.278923	0.0701076	3.9779	6.9527e-05	0.00192828
TTC21B	1022.52	0.278788	0.0909042	3.06454	0.00218003	0.0207969
EIF3F	5777.15	0.278785	0.0855506	3.25601	0.0011299	0.0133612
TNFRSF21	2155.95	0.278616	0.0940882	2.96069	0.00306947	0.0262483
SPCS3	1262.55	0.27855	0.102336	2.7179	0.00656979	0.0438551
DPYSL3	4001.51	0.278479	0.0891727	3.12327	0.00178853	0.0182124
FGFR2	2231.52	0.278339	0.079242	3.50822	0.000451121	0.00710337
SLC4A7	1687.48	0.277957	0.10224	2.72144	0.0064998	0.0435428
FN1	5605.59	0.277916	0.0768091	3.62403	0.00029005	0.00509659
IL13RA1	1584.11	0.277645	0.0851295	3.25932	0.00111679	0.0132165
ZPR1	1840.46	0.277642	0.0781049	3.55179	0.000382623	0.00627502
UBIAD1	1433.11	0.277484	0.0982504	2.82814	0.004682	0.0350213
MOXD1	2207.66	0.277121	0.0854805	3.2401	0.00119487	0.0138
EIF2S3	15007	0.276591	0.0814997	3.39282	0.000691764	0.00956738
JPH3	2508.69	0.276109	0.102904	2.69044	0.00713577	0.0463987
CEP78	873.806	0.276004	0.0958018	2.88638	0.003897	0.0310065
STXBP1	2724.77	0.275905	0.0913561	3.01973	0.00252999	0.0230371
MIR4426	1113.96	0.275437	0.101995	2.69867	0.00696182	0.045787
SCARF2	2444.55	0.275396	0.0863182	3.19531	0.00139679	0.015391
FHL3	1284.7	0.275289	0.0906266	3.04181	0.0023516	0.0218909
NUCKS1	25346.8	0.27508	0.0767435	3.58547	0.00033647	0.00566039
UCK2	5721.42	0.275021	0.0885052	3.11422	0.00184432	0.0186069
LRRC75A-AS1	12590.7	0.274884	0.0819328	3.35324	0.000798726	0.0105564
CDK1	4907.89	0.274688	0.0888033	3.09274	0.00198321	0.019451
FAM72B	808.364	0.274634	0.0961907	2.85627	0.00428646	0.0329353
FH	1297.87	0.274588	0.0994153	2.76409	0.00570814	0.0396606
HN1L	6961.24	0.27423	0.0803409	3.41609	0.000635274	0.0090959
YBX3	23650.5	0.274193	0.0683762	4.01048	6.05957e-05	0.0017554
DARS2	3400.22	0.273746	0.0803527	3.41052	0.000648396	0.00918846
RPS3	43540	0.27356	0.0869074	3.14284	0.00167319	0.0174482
ITGB1BP1	836.906	0.273519	0.0996783	2.74408	0.00606812	0.0415388
FAM64A	772.711	0.273326	0.09457	2.89166	0.00383209	0.0306306
TUBB2B	4833.19	0.273308	0.0882509	3.09644	0.00195862	0.0192729
PIGP	902.508	0.273162	0.0993883	2.74548	0.00604221	0.041453
STAC	587.885	0.27303	0.102766	2.6577	0.00786758	0.049543
RPS18	46330.4	0.272308	0.0850292	3.20051	0.00137182	0.0151923
TMEM206	1216.27	0.272262	0.0912775	2.98315	0.00285296	0.02508
FBN2	9654.14	0.272096	0.0934982	2.92017	0.00349844	0.028675
SLC35B4	2317.84	0.27186	0.0838641	3.24384	0.00117932	0.0137209
NDUFV3	2793.32	0.271756	0.0848827	3.2058	0.00134688	0.0150494
ARFGAP3	1698.04	0.271189	0.0815854	3.32273	0.000891427	0.0113845
CYBA	3163.88	0.270107	0.0811111	3.32949	0.000870039	0.0112163
EMB	1603.12	0.270066	0.0955926	2.82669	0.00470312	0.0350945
HEBP2	1421.42	0.269991	0.0916269	2.94665	0.00321235	0.0269902
KAZN	2033.48	0.269935	0.0937834	2.88143	0.00395877	0.0314269
TRIOBP	2152.19	0.269684	0.0743891	3.62555	0.000288343	0.00507253
NPM1	41819.5	0.269669	0.0849142	3.17636	0.00149138	0.0160958
WWC1	2553.1	0.269388	0.086309	3.12335	0.00178804	0.0182124
TFCP2L1	1487.7	0.268888	0.0961525	2.80548	0.00502418	0.0365276
TRIP13	2876.75	0.26882	0.0812257	3.31341	0.000921665	0.011632
LMNB1	9633.11	0.268727	0.082659	3.25449	0.00113596	0.0134011
CCNB1IP1	5599.29	0.268703	0.0743161	3.61446	0.00030098	0.00519138
RPS14	21489.8	0.26861	0.0879064	3.05289	0.00226652	0.0213908
PHPT1	2296.84	0.268533	0.0817218	3.28643	0.00101465	0.0123989
PGD	10323.8	0.268308	0.0777174	3.45254	0.000555331	0.00825996
CLUAP1	944.832	0.26811	0.0962083	2.78642	0.00532938	0.0379377
GLUD1	6178.78	0.268076	0.0883643	3.03547	0.0024016	0.0222146
RHOT1	1797.09	0.267599	0.0890638	3.00339	0.0026699	0.0239334
GALNT2	6703.21	0.26759	0.0758246	3.52733	0.000419768	0.00678045
RHBDD1	1117.09	0.267352	0.0906608	2.94608	0.00321824	0.0270246
VLDLR	889.14	0.267279	0.095738	2.78535	0.00534701	0.0379731
RPL22	18922.9	0.266997	0.0853199	3.12504	0.0017778	0.0181604
TMED4	6428.92	0.266988	0.0672387	3.96904	7.2164e-05	0.0019797
TMEM164	2254.26	0.266983	0.0881722	3.03436	0.0024105	0.0222323
RHOQ	1760.68	0.266605	0.0916368	2.90816	0.00363559	0.0294283
BTBD3	2474.25	0.266546	0.0779045	3.41906	0.000628385	0.00903213
PARN	1882.65	0.266442	0.0958853	2.78577	0.00534004	0.0379731
FCGRT	2270.88	0.266215	0.0888408	2.98939	0.00279537	0.0247477
MAVS	6492.67	0.266096	0.0889386	3.00357	0.00266831	0.0239334
FAM65A	3516.13	0.266052	0.079267	3.36222	0.000773186	0.0103109
RPS24	36386.6	0.266031	0.0804957	3.30117	0.000962813	0.0119976
HES1	3809.22	0.266022	0.0780585	3.41013	0.000649324	0.00918846
TOMM7	1835.82	0.265981	0.0941304	2.82133	0.0047825	0.0354576
FADS1	2364.79	0.26598	0.0863605	3.0778	0.00208537	0.0201501
ACVR2B	3028.13	0.265947	0.0964281	2.76405	0.00570885	0.0396606
PEX19	1815.99	0.265872	0.0897267	2.9589	0.00308739	0.0263066
TMEM178B	2060.63	0.265749	0.0974486	2.73885	0.00616537	0.0419417
IGF2BP3	2373.01	0.265556	0.087077	3.05747	0.00223216	0.0211999
POMGNT1	3302.26	0.265399	0.0691371	3.8387	0.000123689	0.00281652
JAG1	2462.83	0.265288	0.0815064	3.25342	0.00114027	0.0134414
PBK	1831.57	0.264996	0.0921775	2.87379	0.00405579	0.0318812
FAHD2A	804.123	0.26496	0.0935902	2.82686	0.00470074	0.0350945
TGIF1	617.523	0.264834	0.0980773	2.70565	0.00681713	0.0450453
FDFT1	6252.25	0.264708	0.090094	2.9374	0.00330973	0.0275615
JPH1	1985.83	0.264633	0.0854361	3.10291	0.00191627	0.0190199
INTS10	3305.46	0.264563	0.0786758	3.36341	0.000769872	0.0102782
POLR2I	2286.18	0.264528	0.0835147	3.16638	0.00154351	0.0164736
MIB1	3649.41	0.264525	0.0770488	3.43556	0.000591333	0.00868423
RPS19	46746.1	0.264395	0.0800478	3.30154	0.000961543	0.0119976
SIVA1	1890.13	0.26393	0.0901676	2.92833	0.00340788	0.0280981
ANXA6	3186.01	0.263752	0.0840606	3.13639	0.00171044	0.0176769
TMEM132E	4571.43	0.263606	0.0865651	3.04645	0.00231558	0.0216971
SKP2	4061.72	0.263404	0.0870192	3.03279	0.002423	0.0223065
HNRNPA1	49279.8	0.263028	0.0752654	3.49479	0.00047443	0.00739283
PPA1	8408.82	0.263007	0.0823179	3.19515	0.00139757	0.015391
GAS5	5774.53	0.26299	0.0769375	3.41922	0.000628014	0.00903213
TEAD2	949.76	0.26277	0.0869439	3.01932	0.00253345	0.0230546
HMGB1	10419.9	0.262329	0.0799152	3.28302	0.00102702	0.0125195
NDUFA10	3196.52	0.261975	0.0717333	3.65252	0.000259677	0.00472902
XPO5	7821.1	0.261966	0.0648362	4.0416	5.30867e-05	0.00159006
CDH4	2138.95	0.261724	0.0929296	2.81931	0.00481269	0.0356006
NDUFS6	5481.91	0.261539	0.0745054	3.51078	0.000446797	0.00707987
HMMR	1451.67	0.261438	0.0839619	3.10974	0.00187252	0.0188151
MAP7D2	1266.3	0.261399	0.0944274	2.76388	0.0057118	0.0396628
ATP5G1	1424.23	0.261304	0.0956022	2.73078	0.00631845	0.0427132
SLC25A10	2582.4	0.261295	0.0781012	3.34626	0.000819106	0.0107352
KDSR	1678.21	0.261233	0.0943991	2.76863	0.00562919	0.0393074
PRKAR2A	1936.38	0.261188	0.0876823	2.97739	0.00290715	0.0254223
CKAP5	11523.9	0.261158	0.0674804	3.87052	0.000108602	0.00258304
GNG4	2639.84	0.260856	0.0803535	3.24604	0.00117023	0.0136659
PDIA4	7317.31	0.260669	0.0697391	3.73557	0.000187292	0.00370779
RPL31	15826.7	0.260459	0.0892209	2.91627	0.00354238	0.0289369
ANGEL1	1790.99	0.260173	0.0951318	2.73597	0.0062197	0.0421766
PFKP	15071.6	0.260128	0.0781641	3.32804	0.000874585	0.01125
CHCHD10	1615.92	0.260088	0.0847597	3.0703	0.00213844	0.0205438
COL4A1	7123.54	0.260078	0.0704359	3.69133	0.000223086	0.00425806
NAE1	3612.94	0.259961	0.0838839	3.1032	0.0019144	0.0190199
SLFN11	6367.82	0.259311	0.0704299	3.68475	0.000228931	0.00432662
GRHPR	2056.55	0.259013	0.0858498	3.01511	0.00256887	0.0232921
BAIAP2L1	3185.23	0.258934	0.0702357	3.68681	0.000227082	0.00430796
RNASEH2A	3697.59	0.25844	0.0842265	3.06757	0.00215807	0.0207059
FKBP10	9557.26	0.258028	0.0828752	3.12027	0.00180686	0.0183697
COPG2	1907.87	0.257976	0.0872934	2.95316	0.00314536	0.0266361
SLC25A5	10787.6	0.257922	0.0843884	3.05554	0.00224659	0.0212696
SLC1A4	1142.34	0.257792	0.0920017	2.80133	0.00508919	0.0368751
LMAN1	6708.68	0.257542	0.076756	3.35214	0.000801904	0.0105649
CD81	4333.46	0.257014	0.0729584	3.52119	0.000429622	0.00687304
SUB1	5193.4	0.256747	0.0834213	3.07797	0.00208415	0.0201501
PSMD8	10969.9	0.25662	0.0694739	3.69436	0.000220437	0.00421759
IVD	2536.52	0.256416	0.0793209	3.2348	0.00121729	0.013944
TTF2	3019.07	0.256406	0.089901	2.86446	0.00417714	0.0324442
DGCR6L	1773.16	0.256363	0.0770319	3.32536	0.000883031	0.0113061
PACSIN3	1595.95	0.256068	0.0791988	3.23112	0.00123305	0.0140708
EFHD2	2436.27	0.256004	0.0867238	2.95006	0.00317717	0.0268588
PSIP1	8125.4	0.255916	0.0736081	3.47789	0.000505381	0.00776017
SNCA	899.058	0.255848	0.0959194	2.66745	0.0076429	0.048556
ERLIN1	2078.17	0.255759	0.0846671	3.02096	0.00251974	0.0229716
TIMM50	8334.54	0.255445	0.0742319	3.44168	0.000578117	0.00854702
FLOT2	4662.66	0.255376	0.0733482	3.47979	0.000501807	0.00773113
RPL37	27119	0.255362	0.0813439	3.13898	0.0016954	0.0175941
KIAA0020	1488.69	0.255129	0.0963279	2.66305	0.00774348	0.049029
LETMD1	1634.93	0.254953	0.0955658	2.66189	0.00777043	0.0490961
CDH2	3073.83	0.25468	0.0767218	3.31821	0.000905951	0.0115209
WTIP	1302.02	0.254396	0.0929311	2.7464	0.00602537	0.0414043
SRPK1	10259.8	0.254275	0.0745791	3.41187	0.00064518	0.00917684
MRC2	2786.79	0.254217	0.0899466	2.82684	0.00470105	0.0350945
KLF10	1578.43	0.25387	0.0834668	3.0431	0.00234155	0.021838
ARHGEF26	1335.54	0.253795	0.0927409	2.74148	0.00611625	0.0417564
LDLRAD3	837.389	0.253465	0.0933139	2.71537	0.00662023	0.0441329
DBT	1605.15	0.253358	0.0872344	2.90708	0.00364823	0.0294647
SEMA6A	3044.95	0.253317	0.0748933	3.38076	0.000722861	0.00987011
ASPH	3202.28	0.253209	0.0911139	2.77564	0.00550932	0.0387152
RCN1	7354.67	0.253199	0.0807498	3.13196	0.00173641	0.0178838
RSL24D1	2972.13	0.253186	0.0870044	2.90906	0.00362521	0.0293736
SUPT16H	14519.7	0.252953	0.0687741	3.67944	0.000233742	0.00436261
CHID1	1815.9	0.252662	0.0795151	3.17532	0.00149672	0.0161233
EPT1	2009.67	0.25253	0.0802335	3.14769	0.00164569	0.0172528
PDCD4	3705.76	0.252368	0.0937096	2.69861	0.00696294	0.045787
SNHG16	7475.72	0.251972	0.0794352	3.17262	0.00151071	0.0162019
TMED3	2656.19	0.251862	0.0781795	3.22061	0.00127918	0.0144544
LDHB	32389.7	0.25164	0.0846754	2.97119	0.00296646	0.0257321
IGFBP2	3167.36	0.251537	0.0704847	3.56791	0.000359838	0.00597977
COL4A2	10247.1	0.251382	0.0645347	3.89314	9.8955e-05	0.0024423
PPM1F	3300.56	0.251272	0.0768393	3.27305	0.00106393	0.0128442
CLCC1	2263.27	0.251226	0.080413	3.12422	0.00178278	0.0181951
MARCKS	9830.88	0.251185	0.0785862	3.195	0.0013983	0.015391
RCCD1	2483.01	0.250753	0.0871335	2.87923	0.00398652	0.0315172
FAM213B	1399.82	0.250533	0.0930295	2.69691	0.00699866	0.045913
YARS	14945.1	0.250506	0.0781489	3.20062	0.00137133	0.0151923
PDE7A	997.36	0.250278	0.089748	2.79096	0.00525512	0.037516
SSR4	3828.66	0.250273	0.0759208	3.29675	0.000978088	0.0121199
LTBP1	1962.59	0.249742	0.0891081	2.80201	0.00507853	0.0368334
HDAC6	2819.15	0.24969	0.0899636	2.77975	0.00544001	0.0384998
PTPRS	12994.7	0.249677	0.065616	3.80482	0.000141908	0.00310419
RPL32	26805.6	0.24964	0.0790975	3.15495	0.00160525	0.0169398
TMEM18	791.522	0.249613	0.0941015	2.65457	0.00794107	0.0499011
TOM1L1	1550.73	0.249369	0.0849084	2.93767	0.00330689	0.0275531
TMA16	1519.91	0.249312	0.0904875	2.76047	0.00577186	0.0400242
PHGDH	16000.4	0.249298	0.0781667	3.18831	0.00143107	0.0156635
FAM102B	1452.94	0.249189	0.0900143	2.76441	0.00570265	0.0396606
TIPRL	3063.78	0.24912	0.0872327	2.8513	0.0043541	0.0332169
RPL21	10657.4	0.24908	0.0851534	2.92225	0.00347511	0.0285427
C1orf198	3442.47	0.249011	0.0819543	3.03955	0.0023693	0.0220202
S100A10	2962.03	0.248932	0.0871407	2.85166	0.00434915	0.033196
RUNX1	1888.37	0.24879	0.0886502	2.8061	0.00501455	0.0364929
RPL37A	22910.9	0.248707	0.0823457	3.01785	0.00254574	0.0231103
NUF2	1428.37	0.248333	0.0928897	2.67063	0.00757088	0.048303
PRDX6	6764.24	0.248274	0.0883097	2.81296	0.00490882	0.0359676
TBCA	6165.13	0.24827	0.0931071	2.6643	0.0077149	0.0489099
C16orf58	2582.03	0.248215	0.0735213	3.37493	0.000738354	0.00999732
TMX4	1474.43	0.248189	0.0849352	2.91996	0.00350077	0.028675
INSM1	1957.47	0.248022	0.0841451	2.94947	0.00318315	0.0268588
NTHL1	1741.11	0.247893	0.0927453	2.67331	0.00751075	0.0480624
RPS16	58529.8	0.247828	0.0834478	2.96813	0.00299614	0.0258384
DNASE2	1749.9	0.247303	0.0849806	2.9057	0.0036643	0.0295534
HOMER1	1406.26	0.247163	0.0869012	2.84861	0.0043911	0.0333804
RALGDS	3304.77	0.247033	0.0729782	3.3881	0.000703789	0.00969794
GAB2	1746.58	0.246938	0.0806918	3.06145	0.00220265	0.0209727
RPL28	23551.2	0.2469	0.0808955	3.05048	0.00228473	0.0215198
AURKB	7091.72	0.246676	0.076724	3.21454	0.00130652	0.0146748
LARP1	26607.8	0.246661	0.0630778	3.91126	9.18145e-05	0.00238236
MID1IP1	2661.17	0.246276	0.0759248	3.24865	0.00115953	0.0135936
SESN1	1287.82	0.245984	0.0855778	2.87307	0.00406506	0.0319206
CIRBP	8381.34	0.245611	0.0710066	3.45557	0.000549138	0.00820559
IQSEC1	4450.92	0.245309	0.091341	2.69245	0.00709293	0.0462177
SLC7A2	4152.34	0.245147	0.0896597	2.72998	0.0063338	0.0427745
NINJ1	1084.48	0.244934	0.0896056	2.73868	0.00616856	0.0419417
AIF1L	3845.88	0.244369	0.085514	2.85778	0.00426623	0.0328808
SYDE1	1808.38	0.244079	0.085708	2.85054	0.00436454	0.0332458
WRN	1535.25	0.243998	0.0812069	3.0074	0.00263495	0.0237335
PPIB	1935.74	0.243916	0.0811549	3.00461	0.0026592	0.0238706
DYNLL2	1885.28	0.243708	0.0810165	3.01062	0.00260715	0.0235396
ANP32B	11378.7	0.243606	0.0694246	3.50861	0.000450456	0.00710337
GPI	32742.6	0.243362	0.0772825	3.15057	0.0016295	0.0171354
LTA4H	6302.65	0.24323	0.0874986	2.77993	0.00543714	0.0384998
PEX5	2554.49	0.24294	0.0814877	2.9873	0.00281456	0.0248228
TM7SF3	1705.77	0.242859	0.0856382	2.83306	0.00461047	0.0345844
LPCAT1	6722.84	0.242645	0.0708939	3.4247	0.000615481	0.00891496
ATP9A	3427.9	0.241742	0.0745081	3.24341	0.00118109	0.0137285
MTIF2	1475.53	0.241648	0.0856923	2.82596	0.00471397	0.0351405
GNL3	7812.06	0.240681	0.0853795	2.82403	0.00474239	0.0352473
KLHL22	1234.68	0.240437	0.0839693	2.86464	0.00417488	0.0324435
TBL1X	2448.2	0.240409	0.0807217	2.97857	0.00289596	0.0253837
ADCY1	3107.54	0.240097	0.0872415	2.74582	0.00603606	0.0414351
TMEM230	2591.18	0.239854	0.0777658	3.08307	0.00204877	0.0198989
KCTD15	9010.62	0.239823	0.0772509	3.10686	0.00189083	0.0189033
NDUFS5	3398.32	0.239794	0.0894555	2.68073	0.0073461	0.0473701
PWP2	2320.45	0.239538	0.0852052	2.81625	0.00485872	0.0357088
GNL3L	3550.79	0.239421	0.0792646	3.02495	0.00248673	0.0227536
EME1	1520.81	0.23936	0.0786692	3.04508	0.00232618	0.0217351
MAT2A	5802.38	0.23915	0.0630661	3.79304	0.000148812	0.00321305
2021-09-08	7562.77	0.239119	0.070229	3.40561	0.000660157	0.00927558
KARS	6487.16	0.239111	0.0732207	3.26555	0.00109253	0.0130737
EIF3K	8322.09	0.238594	0.0782179	3.04956	0.00229175	0.0215611
PAICS	10661.1	0.238461	0.0852584	2.80083	0.0050972	0.0368975
WDR3	3449.3	0.23829	0.0776155	3.07371	0.00211412	0.0203802
MDH2	13434.9	0.238041	0.082504	2.8858	0.00390416	0.0310471
RPS8	53931.5	0.238035	0.0787354	3.02139	0.00251617	0.022953
ZNF395	3927.43	0.237741	0.0882954	2.697	0.00699671	0.045913
IMPDH2	9070.24	0.237702	0.074185	3.20284	0.0013608	0.0151324
INPP4A	1487.07	0.237687	0.0837504	2.84095	0.00449799	0.0340035
SOD1	12561.3	0.237275	0.0879752	2.69717	0.00699315	0.045913
WDFY1	2084.43	0.236922	0.086675	2.73355	0.00626564	0.0424288
ECI1	3042.74	0.236901	0.0841942	2.81189	0.00492507	0.0360515
ARF1	27239.8	0.23684	0.0762359	3.10522	0.0019014	0.0189558
VKORC1	2271.13	0.23672	0.0777092	3.04565	0.00232176	0.0217209
RPL11	41582.9	0.236703	0.0755892	3.12943	0.00175147	0.0179894
BTAF1	5345.82	0.236411	0.0875899	2.70412	0.00684866	0.0452337
DNAJC10	2968.91	0.236338	0.0792717	2.98034	0.0028793	0.0252524
TMED10	4347.27	0.235952	0.0795306	2.96511	0.00302572	0.0260046
2021-09-11	4806.28	0.235881	0.0808824	2.91533	0.00355312	0.0289615
WDR13	2925.21	0.235603	0.075766	3.10746	0.00188704	0.0188903
MAP7D3	2227.28	0.235579	0.0792951	2.97234	0.00295539	0.0256944
PGLS	2604.4	0.235196	0.0765229	3.07251	0.0021227	0.0204056
RPL30	11844.1	0.235186	0.0872446	2.694	0.00706004	0.0461788
RUVBL1	4773.05	0.234819	0.0805595	2.91548	0.00355137	0.0289615
XYLT2	2452.78	0.23463	0.0845618	2.77771	0.00547433	0.0385852
XPO7	7383.6	0.234429	0.0747905	3.13368	0.0017263	0.0178163
IMP4	2622.74	0.234395	0.0844897	2.77604	0.00550254	0.0387152
APOA1BP	3475.84	0.234331	0.0854099	2.74305	0.00608709	0.0415806
FGFR1	5343.22	0.234299	0.070202	3.33875	0.00084157	0.0109339
CELSR1	3912.92	0.234296	0.0789744	2.97321	0.00294699	0.0256511
VDAC2	7203.44	0.234295	0.079804	2.93613	0.0033234	0.0275987
HINT1	5686.38	0.233912	0.0872107	2.68044	0.00735257	0.0473701
RPL10	32211.5	0.233602	0.0777008	3.00455	0.00265971	0.0238706
PARP1	37019.3	0.233587	0.083898	2.78546	0.00534524	0.0379731
KIF23	4698.88	0.233547	0.0624053	3.743	0.000181834	0.00363987
PDPN	2088.71	0.233307	0.0802443	2.90729	0.00364573	0.0294647
RPL35A	13422.5	0.233288	0.07976	2.92362	0.00345984	0.0284425
RPS12	13664.9	0.233236	0.0823275	2.83297	0.00461171	0.0345844
GMPS	4336.56	0.233114	0.0785422	2.96827	0.00299484	0.0258384
SMYD5	1240.49	0.233077	0.0867463	2.69315	0.00707801	0.0461794
AGPAT2	2145.7	0.23267	0.0831494	2.79818	0.00513914	0.0370581
CAPNS1	7143.73	0.232659	0.0848665	2.73955	0.00615241	0.0419071
BUB3	7219.67	0.232447	0.0814212	2.8546	0.00430912	0.033008
ISOC1	2135.74	0.232366	0.0873098	2.66146	0.00778031	0.0491288
FLNB	8167.17	0.23225	0.0729442	3.18519	0.00144657	0.0157412
MFGE8	3393.71	0.231593	0.0743318	3.1166	0.00182949	0.0185245
MESDC1	2750.32	0.231203	0.082713	2.79581	0.005177	0.0372238
EDARADD	1091.23	0.230792	0.0835617	2.76341	0.00572014	0.039684
GRK6	4200.07	0.230311	0.073704	3.12551	0.001775	0.0181443
EDF1	7394.87	0.230112	0.072135	3.18975	0.00142395	0.0156198
CYCS	3727.24	0.230105	0.0860922	2.67282	0.00752169	0.0480914
URI1	6913.66	0.230099	0.082315	2.7972	0.00515476	0.0371529
CCNA2	2489.53	0.229842	0.0836462	2.75032	0.00595366	0.0410384
FAAP100	1782.74	0.229554	0.0832756	2.75211	0.00592125	0.0408901
CALM2	6070.21	0.228892	0.0795454	2.87771	0.00400579	0.031604
ATIC	6196.22	0.228313	0.0736418	3.1019	0.00192282	0.0190706
NSMF	6665.11	0.228163	0.0636892	3.58443	0.000337817	0.00567669
SYAP1	3311.56	0.227974	0.0815452	2.79525	0.00518591	0.03727
2021-09-09	6777.12	0.227587	0.0789738	2.88091	0.00396533	0.031439
RBMX	12009.7	0.227476	0.0718164	3.16777	0.00153616	0.0164068
ERICH1	1931.04	0.227412	0.0798983	2.8484	0.00439395	0.0333851
MYDGF	3093.55	0.227335	0.0811814	2.79991	0.00511169	0.0369173
EI24	3420.26	0.227144	0.0812115	2.8	0.00511028	0.0369173
RPL23A	43477.8	0.227015	0.0818162	2.77285	0.00555671	0.0389099
SGTB	1512.95	0.227013	0.0843669	2.69468	0.00704552	0.0461078
RPL38	14048.5	0.226926	0.0819769	2.76577	0.00567884	0.0395648
FPGS	1410.2	0.226731	0.0805966	2.81085	0.00494106	0.0361157
IQCB1	2109.19	0.22653	0.0791933	2.86465	0.00417473	0.0324435
SMAP2	2486.55	0.226119	0.0839231	2.69986	0.00693696	0.0456762
SF3B5	2556.71	0.22584	0.0836108	2.70121	0.00690872	0.0455102
DFFA	2777.59	0.225754	0.084937	2.66483	0.00770269	0.0488611
AGK	1944.28	0.225257	0.0829244	2.72097	0.00650915	0.0435692
SEL1L	1779.39	0.225219	0.0795958	2.82752	0.00469096	0.035056
SEH1L	2099.82	0.224849	0.0848415	2.65335	0.00796978	0.0499768
MTX3	2536.36	0.224661	0.080456	2.79618	0.00517111	0.0371992
TTC7B	3033.65	0.224587	0.0824099	2.72406	0.00644843	0.0432954
UNC13B	1835.19	0.224451	0.0775542	2.8963	0.00377587	0.0302675
NID1	14126.8	0.224427	0.0757087	2.96374	0.00303926	0.0260761
NPRL3	3641.81	0.224252	0.0779958	2.87431	0.00404916	0.0318625
ATRN	2547.45	0.224196	0.0758493	2.9568	0.00310852	0.0264357
RAP2B	1412.75	0.223624	0.0841922	2.65827	0.00785425	0.0494798
EIF3M	3610.8	0.223326	0.0810705	2.75589	0.00585318	0.040532
LONP2	3450.37	0.223269	0.0823843	2.71293	0.00666915	0.044282
MRPS15	2653.51	0.22307	0.0803643	2.7751	0.00551848	0.0387326
SDC1	2589.78	0.223015	0.078011	2.8597	0.0042404	0.0327491
VEGFA	6231.41	0.222839	0.0704346	3.16507	0.00155045	0.0165359
PDAP1	5422.3	0.222697	0.0674444	3.30235	0.000958796	0.0119976
HAUS7	1289.84	0.222333	0.0827067	2.68831	0.00718137	0.0466307
HLTF	3238.46	0.221894	0.0809828	2.7394	0.00615508	0.0419071
NUP210	14743.5	0.221818	0.0682371	3.25216	0.00114531	0.013469
RPLP0	74944.4	0.221432	0.0811705	2.72566	0.00641737	0.0431668
NCAPD2	12989.7	0.220761	0.0728562	3.02969	0.00244805	0.0224957
CD59	2658.51	0.220565	0.0788212	2.7947	0.00519483	0.0372771
RPL41	14191.3	0.220329	0.0807499	2.72688	0.0063937	0.0430628
KXD1	5712.86	0.220259	0.0801958	2.74513	0.00604863	0.0414645
TTC3	10707.4	0.220106	0.0828132	2.66012	0.00781137	0.0492717
KIAA1467	2411.03	0.219862	0.0787156	2.79176	0.00524222	0.0374783
NACA	28210.5	0.219536	0.0711	3.08568	0.0020309	0.0197637
DKC1	6588.88	0.219311	0.0701932	3.12642	0.00176947	0.0181123
RPL23	29380.3	0.219269	0.0810933	2.70188	0.00689492	0.0454645
CHAF1B	4157.21	0.218097	0.0802512	2.72304	0.00646847	0.0433911
USO1	3120.91	0.217377	0.0806986	2.69361	0.00706823	0.0461788
SLC25A3	10806.2	0.217298	0.0793879	2.73658	0.00620806	0.042153
YIF1B	3722.5	0.216868	0.0808655	2.6806	0.00734908	0.0473701
ACACA	6590.51	0.216814	0.062619	3.46342	0.000533356	0.00804376
RNPEP	3257.8	0.216049	0.0765667	2.81849	0.00482495	0.0356301
EIF3H	4842.61	0.215539	0.0805327	2.67647	0.00744013	0.0477122
BOP1	5566.65	0.214551	0.0648026	3.31089	0.000930005	0.0117055
NAT10	3204.78	0.214462	0.0673167	3.1869	0.00143806	0.0156828
OCRL	3128.72	0.213808	0.0722167	2.96064	0.00307001	0.0262483
ZNF566	1448.34	0.213562	0.0798045	2.67629	0.00744413	0.0477175
CASK	3573.15	0.213307	0.0796032	2.67939	0.00737558	0.0474448
MTURN	1414.68	0.213021	0.078393	2.71507	0.00662611	0.0441525
DNAJC21	3193.55	0.212818	0.0728992	2.92118	0.00348708	0.0286097
H2AFV	4094.89	0.212747	0.073893	2.87798	0.00400234	0.0315934
XPOT	14609.4	0.212273	0.071971	2.94937	0.00318418	0.0268588
RPL26	38392.9	0.21212	0.0746369	2.84105	0.0044966	0.0340035
VPS4A	7577.6	0.21212	0.0663932	3.19531	0.00139681	0.015391
LRRFIP1	3989.64	0.212101	0.0728478	2.91242	0.0035864	0.0291378
PRR11	3143	0.211755	0.0788849	2.68151	0.00732899	0.0473215
EFNA5	1997.58	0.210709	0.0785507	2.68138	0.0073319	0.0473215
TBCB	3786.22	0.210644	0.0720028	2.92488	0.00344588	0.0283647
CENPE	2411.95	0.210562	0.0737386	2.85692	0.00427767	0.0328848
EIF3I	9051.15	0.210504	0.0793617	2.65306	0.00797646	0.0499978
HACD3	14846.5	0.210166	0.0783505	2.67805	0.00740514	0.0475691
GEMIN5	2790.64	0.209622	0.0740793	2.83482	0.0045851	0.034471
PFAS	5429.97	0.208888	0.0774253	2.69954	0.00694345	0.0456989
KPNA2	10879.8	0.208006	0.0722187	2.88079	0.00396683	0.031439
AP3M1	3672.91	0.207588	0.0781755	2.65622	0.00790217	0.0496982
MNX1	2974.29	0.206756	0.0776841	2.66315	0.0077414	0.049029
FAM127B	2884.91	0.206492	0.0691192	2.98789	0.00280912	0.0248228
NDUFS2	3689.48	0.206346	0.0708506	2.91298	0.00358001	0.0291016
HNRNPA3	13338.1	0.20631	0.0656127	3.14526	0.00165937	0.0173502
ADAM15	5504.3	0.206263	0.0711048	2.90259	0.00370089	0.0297141
CST3	3615.36	0.205947	0.0772453	2.66478	0.00770394	0.0488611
NKD2	2666.2	0.205636	0.0765861	2.68873	0.00717234	0.0465922
MRPS16	2870.46	0.205553	0.0735924	2.79141	0.00524787	0.0374997
PLXND1	3601.62	0.205415	0.0738946	2.77729	0.00548147	0.0385992
CKAP4	6418.33	0.205155	0.0717911	2.85754	0.00426937	0.0328848
SEC13	5063.05	0.204174	0.0749207	2.72534	0.00642353	0.0431668
LSM14B	3147.91	0.202308	0.0661401	3.05963	0.0022161	0.0210828
HSPA5	11344.2	0.202298	0.0737498	2.74088	0.00612748	0.041776
GTPBP4	5663.58	0.202099	0.0757739	2.67048	0.00757422	0.0483038
FOXO3	5345.68	0.200979	0.0662177	3.03514	0.00240423	0.0222146
PTK7	6493.69	0.200918	0.0646764	3.10486	0.00190366	0.0189558
LRP5	5585.25	0.200064	0.0657503	3.04413	0.00233355	0.0217769
WDR36	2367.57	0.19852	0.073958	2.68554	0.00724124	0.0468573
CMIP	3258.24	0.198025	0.0724355	2.73478	0.00624212	0.0423077
ZDHHC9	2474.9	0.196607	0.0724817	2.71303	0.00666713	0.044282
SLC1A5	22457.8	0.195772	0.0651075	3.00783	0.00263122	0.0237142
NNT	4302.6	0.193	0.0682932	2.82553	0.00472023	0.0351613
MSI1	5214.44	0.192282	0.0709566	2.7099	0.0067303	0.0445894
ENO2	5136.32	0.190471	0.0676799	2.81403	0.0048924	0.0358649
NCL	40004.2	0.184056	0.0688567	2.67387	0.0074981	0.0480019
RNPS1	22888.6	0.182918	0.0666323	2.74537	0.0060442	0.041453
NME4	15846.3	0.181643	0.0684368	2.65428	0.00794788	0.0499095
KDM1A	9541.96	0.180296	0.0674117	2.67473	0.00747887	0.0478992
LONP1	17083.7	0.177364	0.0585231	3.02974	0.0024476	0.0224957
DDX21	21041.8	0.172724	0.0647568	2.66779	0.0076351	0.048527
REEP2	5500.97	0.172368	0.0643767	2.67717	0.00742474	0.0476339
MLEC	8871.25	0.170032	0.0625938	2.71595	0.00660866	0.0440754
DNMT1	25868.3	-0.168978	0.0542133	-3.11693	0.00182747	0.0185165
DR1	4640.88	-0.172486	0.0649522	-2.65514	0.00792762	0.0498374
AP2A2	4550.34	-0.174725	0.0654577	-2.66795	0.00763164	0.048527
SGTA	10845.4	-0.177374	0.066252	-2.67584	0.00745432	0.0477624
DIAPH1	11608.3	-0.178655	0.0625804	-2.85481	0.00430632	0.033008
ABCF1	8402.27	-0.181759	0.0680211	-2.67148	0.00755178	0.0482221
SRSF6	7396.24	-0.182684	0.0677996	-2.6933	0.00707484	0.0461788
PPIG	4387.94	-0.182767	0.067014	-2.72742	0.00638308	0.0430299
MCM3AP	10310.9	-0.183335	0.067402	-2.71951	0.00653781	0.0436805
MAU2	3624.96	-0.18392	0.0668187	-2.75304	0.00590451	0.0407933
ZNF787	3475.17	-0.184064	0.0679045	-2.71114	0.00670529	0.0444643
EIF4G1	38446.6	-0.184132	0.0620793	-2.96615	0.00301551	0.0259465
CIRH1A	4362.8	-0.184965	0.0696239	-2.65423	0.00794907	0.0499095
SNRNP70	22994.7	-0.185251	0.0614059	-3.0162	0.00255968	0.0232228
BAG6	20094.7	-0.185828	0.0637367	-2.91442	0.00356351	0.0290304
MED1	7618.54	-0.186536	0.0648133	-2.87734	0.0040104	0.0316238
GTF3C1	14736.6	-0.186613	0.0624542	-2.98702	0.00281709	0.0248228
MAML1	4642.26	-0.187604	0.0687872	-2.72783	0.00637523	0.0430019
EXOSC10	7981.48	-0.189205	0.0630401	-3.001	0.00269098	0.0240792
ADIPOR2	5634.71	-0.191618	0.0689013	-2.77944	0.00544533	0.0384998
ATF7IP	6405.64	-0.191951	0.0719823	-2.66783	0.00763421	0.048527
FUBP1	4923.69	-0.192591	0.0710595	-2.71153	0.00669742	0.04445
YTHDF2	5555.42	-0.194586	0.0724711	-2.68526	0.00724726	0.0468598
SARS2	5216.56	-0.194656	0.0707931	-2.74797	0.00599656	0.0412583
MSL1	6312.73	-0.195068	0.0679406	-2.87035	0.00410023	0.0321128
SUZ12	4492.13	-0.195293	0.0714119	-2.73398	0.00625747	0.0423926
ABCA3	13124.1	-0.19711	0.0652608	-3.01392	0.00257899	0.0233446
NFKBIB	6840.12	-0.198056	0.0712558	-2.77555	0.00551084	0.0387152
PLD3	13710	-0.198825	0.0724517	-2.73835	0.00617491	0.0419469
OTUD5	5159.27	-0.199158	0.070102	-2.84	0.0045114	0.0340533
BAZ1B	10231.2	-0.199367	0.072195	-2.7592	0.00579428	0.0401612
SON	24467	-0.200128	0.0731196	-2.73595	0.00621997	0.0421766
FAM53C	6941.13	-0.200312	0.0722271	-2.77299	0.00555435	0.0389099
RNF123	3631.49	-0.200411	0.0670281	-2.98879	0.00280083	0.0247814
DVL2	4212.87	-0.201646	0.0693991	-2.90439	0.00367972	0.0295999
ZNF48	2592.94	-0.202125	0.0749114	-2.6973	0.00699047	0.045913
ZNF598	17543.3	-0.20241	0.061874	-3.27155	0.00106961	0.0128921
TRMT1	4808.6	-0.202749	0.0736451	-2.75543	0.00586156	0.0405713
TNKS2	4198.27	-0.203348	0.069741	-2.91564	0.00354958	0.0289615
MLLT1	6275.31	-0.205043	0.0603432	-3.39777	0.00067938	0.0094659
ZMYM4	4695.27	-0.205138	0.070653	-2.90432	0.00368057	0.0295999
DYNC1LI2	6219.69	-0.205561	0.0647458	-3.17328	0.00150729	0.0161791
TRAPPC10	3738.48	-0.205739	0.0695061	-2.96013	0.00307508	0.0262483
SMG9	5543.01	-0.206779	0.0760661	-2.7183	0.00656176	0.043821
ACIN1	15096.7	-0.207161	0.0615819	-3.36356	0.000769441	0.0102782
RBM42	10689	-0.207495	0.0699992	-2.96302	0.00304641	0.0261076
ARHGAP35	6248.65	-0.207977	0.0719107	-2.88955	0.00385795	0.0307448
CDC27	3479.4	-0.208685	0.0726993	-2.87073	0.00409531	0.0321014
HIPK1	4816.92	-0.209105	0.0664411	-3.14394	0.00166692	0.0173949
EDC3	4452.73	-0.209227	0.0712271	-2.93657	0.00331865	0.0275987
HELLS	2322.07	-0.209532	0.0754989	-2.77564	0.00550931	0.0387152
TAF2	1879.63	-0.20972	0.0755329	-2.77539	0.00551359	0.0387164
KCTD5	2571.23	-0.2099	0.0779638	-2.69061	0.00713213	0.0463987
ZNF512B	8567.42	-0.210107	0.0678491	-3.09736	0.00195254	0.0192383
STARD3	2666.1	-0.210209	0.0689823	-3.04636	0.00231632	0.0216971
EDRF1	1863.55	-0.210301	0.0784864	-2.67907	0.00738262	0.0474448
SEC24A	2686.39	-0.210942	0.0784126	-2.69244	0.00709312	0.0462177
MBD1	3808.38	-0.21169	0.0740503	-2.85898	0.00425006	0.0328068
HDAC1	4441.5	-0.21174	0.0746412	-2.835	0.0045825	0.0344687
SERINC3	2864.46	-0.211781	0.0744447	-2.84339	0.00446359	0.0337945
MAP7D1	11569.3	-0.212029	0.0778031	-2.72042	0.00651988	0.043619
ZMPSTE24	2479.71	-0.212996	0.0767804	-2.77226	0.00556686	0.0389628
POLD1	12641.2	-0.213438	0.0682089	-3.1255	0.00177501	0.0181443
TMEM259	26241.2	-0.214233	0.0745121	-2.86932	0.00411358	0.032167
UBFD1	5207.77	-0.214326	0.077455	-2.7656	0.00568187	0.0395648
TP53BP1	3787.26	-0.215383	0.0726716	-2.96435	0.0030332	0.0260539
PLEKHM2	5637.23	-0.215459	0.0771787	-2.7891	0.00528548	0.0376967
BRAP	1655.52	-0.215583	0.080649	-2.66977	0.00759031	0.0483652
DUS3L	3529.31	-0.215634	0.0729982	-2.95377	0.00313917	0.0265987
PIP5K1A	6804.72	-0.215719	0.0757891	-2.84592	0.00442833	0.0335953
ANKRD17	8779.62	-0.217159	0.0760402	-2.8549	0.00430497	0.033008
PPIP5K1	1745.24	-0.217236	0.079789	-2.72385	0.0064525	0.0433033
CHAF1A	9733.49	-0.21754	0.078586	-2.76564	0.00568114	0.0395648
BRD2	68454.9	-0.218199	0.0721443	-3.02358	0.00249807	0.0228434
ST6GALNAC6	2055.45	-0.218344	0.0741847	-2.94301	0.00325039	0.0272032
ATG4D	1505.66	-0.218604	0.0796636	-2.74322	0.00608391	0.0415806
DHX8	3026.5	-0.219239	0.0779959	-2.80991	0.00495552	0.0361501
ARHGEF18	2996.82	-0.219391	0.0733464	-2.99086	0.00278194	0.024687
CGN	1842.39	-0.219945	0.0807918	-2.72006	0.00652693	0.0436467
ZFR	12368.8	-0.220021	0.0744023	-2.95598	0.00311676	0.0264674
ACADVL	10088.6	-0.220277	0.0808772	-2.71401	0.0066475	0.0442682
WAPL	5662.36	-0.220339	0.0800363	-2.75169	0.00592884	0.0409147
MYO9B	4950.72	-0.220813	0.079165	-2.78288	0.0053878	0.0382086
ZNF385A	2896.99	-0.220874	0.075205	-2.93624	0.00332219	0.0275987
HMGXB3	4708.89	-0.221212	0.0726075	-3.04596	0.00231938	0.0217121
ARHGDIA	18096.2	-0.221395	0.0755911	-2.92877	0.00340309	0.0280896
ZNF207	6745.65	-0.221534	0.0679915	-3.25982	0.00111482	0.0132036
NACC1	7858.25	-0.221699	0.0735954	-3.01263	0.00258994	0.0234265
MYH9	26800.1	-0.222012	0.0780741	-2.83862	0.00453091	0.0341662
OPA3	1920.99	-0.22215	0.0768875	-2.88861	0.00386954	0.0308208
SKIV2L	3142.81	-0.223243	0.0821163	-2.71651	0.00659736	0.0440196
MAD1L1	1756.4	-0.223592	0.0803711	-2.77854	0.00546045	0.0385309
SWAP70	1423.47	-0.223594	0.0831966	-2.68738	0.00720154	0.0467011
GIPC1	4214.68	-0.223705	0.0776559	-2.8792	0.00398689	0.0315172
APBB1	2642	-0.224268	0.0737802	-3.04048	0.00236203	0.0219744
KLHL21	4868.87	-0.224349	0.0735941	-3.05106	0.00228038	0.0215081
IKBKB	3271.51	-0.224818	0.0836375	-2.68644	0.00722185	0.0467735
DGKZ	3963.13	-0.225792	0.0691766	-3.26338	0.00110091	0.0131114
NPTN	2960.74	-0.226167	0.0842746	-2.68165	0.0073261	0.0473215
SUPT7L	1876.83	-0.2267	0.078092	-2.9043	0.00368075	0.0295999
ATXN1L	3274.03	-0.226901	0.0713183	-3.18134	0.00146597	0.0158833
FXR2	7494.65	-0.226966	0.0744756	-3.04489	0.00232764	0.0217353
ZSCAN18	4316.89	-0.227412	0.0716884	-3.17329	0.00150721	0.0161791
LZTR1	3656.73	-0.227769	0.0729035	-3.1232	0.00178896	0.0182124
MEF2A	3175.07	-0.227797	0.0755397	-3.01459	0.00257328	0.023318
INTS7	2910.22	-0.228263	0.0746199	-3.05721	0.00223408	0.0212047
LYPLA2	2167.04	-0.228425	0.0798842	-2.85803	0.00426279	0.0328712
NCAPH2	5078.85	-0.228579	0.0776731	-2.9411	0.00327051	0.0273219
ABCC5	2082.7	-0.228728	0.0820081	-2.79096	0.00525514	0.037516
C6orf106	6327.5	-0.228745	0.0596418	-3.83483	0.000125653	0.00284339
SP2	2351.24	-0.229019	0.0849504	-2.695	0.00703892	0.0461048
MCM2	10943.2	-0.229177	0.0710284	-3.22502	0.00125964	0.0142982
TOB2	4287.06	-0.229199	0.0805342	-2.84605	0.00442652	0.0335953
IDH3G	2419.42	-0.229538	0.0772268	-2.97118	0.00296658	0.0257321
ZNF703	21924.8	-0.229803	0.0753225	-3.04825	0.00230175	0.0216145
PSMD1	3565.46	-0.230039	0.0749563	-3.06609	0.0021688	0.020748
NARFL	2325.65	-0.230053	0.0865004	-2.65897	0.00783801	0.049419
MEGF8	11029.4	-0.230155	0.0821963	-2.79698	0.00515831	0.0371606
RNF167	4659.98	-0.230651	0.0661402	-3.48529	0.000491606	0.00758955
AGPAT4	1830.32	-0.231027	0.0861316	-2.68044	0.00735261	0.0473701
PHF21A	2574.7	-0.231066	0.0741429	-3.11502	0.00183931	0.0185897
KLHL24	1284.21	-0.231198	0.082204	-2.81236	0.00491791	0.0360166
MTSS1L	12760.1	-0.231789	0.0686356	-3.37931	0.000726683	0.00990427
CHMP1B	1655	-0.232503	0.0827684	-2.80851	0.00497717	0.0362384
GUSB	3468.3	-0.2328	0.0849786	-2.73606	0.00621797	0.0421766
MBNL1	2440.2	-0.233076	0.0814899	-2.85849	0.00425661	0.0328405
DLG4	2162.82	-0.233278	0.0803673	-2.90532	0.00366881	0.0295672
TRIM41	3709	-0.233507	0.0751804	-3.10501	0.00190272	0.0189558
CLCN3	1328.69	-0.233555	0.0843845	-2.7643	0.00570459	0.0396606
ALAS1	2206.77	-0.234471	0.0845755	-2.76872	0.00562769	0.0393074
MARK2	3054.96	-0.234515	0.0833846	-2.81006	0.00495317	0.0361501
ZC3H7A	3391.33	-0.234731	0.0830488	-2.82499	0.0047282	0.0351766
SLC6A6	4794.01	-0.234974	0.079188	-2.96913	0.00298647	0.0258179
RXRB	2612.42	-0.235217	0.0778149	-3.02277	0.00250473	0.0228765
CSTF3	2025.67	-0.235374	0.0816975	-2.88131	0.0039603	0.0314269
ATN1	18535.3	-0.235685	0.0709321	-3.32043	0.000898778	0.0114491
TYK2	5545.79	-0.235938	0.0833761	-2.8291	0.00466795	0.0349363
C19orf54	4317.96	-0.236115	0.0889913	-2.65639	0.0078982	0.0496941
AUP1	5069.22	-0.236164	0.072528	-3.25233	0.00114464	0.013469
CSNK1G1	1744.28	-0.236482	0.0881164	-2.6863	0.00722492	0.0467735
TRMU	2713.63	-0.23659	0.0867418	-2.72779	0.00637606	0.0430019
FBXL15	1312.06	-0.23677	0.0822157	-2.8768	0.00401736	0.0316621
TRAF4	4564.46	-0.236911	0.0679496	-3.48734	0.000487845	0.00753924
GLA	4481.43	-0.237006	0.0706804	-3.35297	0.000799493	0.0105564
FAM171A2	1784.45	-0.237141	0.0761104	-3.11408	0.00184522	0.0186069
PDPK1	2708.23	-0.237531	0.0742289	-3.19895	0.00137931	0.0152527
ZBTB40	3315.11	-0.237613	0.0864171	-2.75161	0.00593026	0.0409147
PPP2R2A	7331.85	-0.237818	0.0833302	-2.85249	0.00433782	0.0331601
REXO1	5339.79	-0.237822	0.0726238	-3.27305	0.00106392	0.0128442
HNRNPH1	27528.1	-0.238082	0.071204	-3.34497	0.000822919	0.0107661
APPBP2	2021.55	-0.238103	0.0858083	-2.77297	0.00555471	0.0389099
AFF4	6714.75	-0.238385	0.0819985	-2.90566	0.00366483	0.0295534
C16orf72	2353.37	-0.238584	0.0806578	-2.95822	0.00309426	0.0263372
PARP6	4752.93	-0.238799	0.0887505	-2.69168	0.00710941	0.0462837
MEPCE	5024.39	-0.239041	0.0820499	-2.90921	0.00362343	0.0293736
IMP3	3318.45	-0.239202	0.0757084	-3.161	0.00157226	0.0166738
MPHOSPH8	2174.19	-0.239216	0.085874	-2.78846	0.0052959	0.0377531
C19orf24	1649.52	-0.239693	0.0855004	-2.80144	0.00508754	0.0368751
SFPQ	25201.6	-0.240097	0.0641523	-3.7425	0.000182197	0.00364028
ZBTB7A	6513.44	-0.2401	0.0810522	-2.97024	0.00297564	0.0257511
FAM133B	820.288	-0.240345	0.0898416	-2.67924	0.0073789	0.0474448
BCLAF1	9779.44	-0.24044	0.070918	-3.39079	0.000696915	0.00962089
TRIM11	5907.59	-0.240461	0.0845279	-2.84807	0.00439857	0.0334033
ANKS3	1747.77	-0.240616	0.0857232	-2.80483	0.00503427	0.0365832
CAMSAP3	3252.44	-0.240648	0.0744848	-3.23014	0.0012373	0.0140871
SERINC1	4541.55	-0.24081	0.0767416	-3.13286	0.00173114	0.0178539
USP32	2806.87	-0.241111	0.0787553	-3.05782	0.00222954	0.0211884
WBP4	1051.73	-0.241261	0.0891103	-2.70643	0.00680105	0.0449985
HOXB2	2548.94	-0.241465	0.0884607	-2.72649	0.00640128	0.0430945
AKAP8	3518.76	-0.241664	0.0719079	-3.36196	0.000773923	0.0103109
CACTIN	1898.17	-0.241702	0.0884068	-2.73311	0.00627401	0.0424663
PICK1	2442.78	-0.242493	0.0892069	-2.71113	0.0067055	0.0444643
E4F1	3610.4	-0.242542	0.0815438	-2.9715	0.00296348	0.0257321
ZC3H18	5916.39	-0.243143	0.0712455	-3.41287	0.000642819	0.00916063
ZNF570	918.99	-0.243409	0.09163	-2.65868	0.00784483	0.0494412
CNOT2	2462.26	-0.243723	0.0811821	-3.00232	0.00267932	0.0239892
KCTD10	1978.61	-0.244178	0.0823981	-2.96161	0.00306038	0.0262124
PAF1	12800.5	-0.244183	0.0692135	-3.52452	0.000424258	0.00683092
ZNF213	1546.39	-0.244435	0.0917789	-2.67083	0.00756633	0.0482945
WDR46	3263.76	-0.244444	0.0712947	-3.42938	0.000604966	0.00881371
ZUFSP	1303.22	-0.244501	0.0892895	-2.73838	0.00617424	0.0419469
SLC39A7	4822.67	-0.244577	0.0753839	-3.23826	0.00120261	0.0138498
CHKA	951.613	-0.245	0.0854572	-2.86898	0.00411801	0.0321694
DNTTIP1	2066.85	-0.245258	0.0877395	-2.79873	0.00513038	0.0370128
PARP8	1570.98	-0.245368	0.090889	-2.70336	0.00686429	0.045317
ANKRD11	11937	-0.245822	0.0880963	-2.7867	0.00532478	0.0379229
SAFB	16769.5	-0.246085	0.0629486	-3.90991	9.23321e-05	0.00238885
CLPTM1	5306.47	-0.24645	0.0764514	-3.22062	0.00127915	0.0144544
MAPK8IP2	3716.44	-0.247273	0.0889701	-2.78548	0.00534478	0.0379731
OAZ2	2420.33	-0.247385	0.0827645	-2.98614	0.00282523	0.02488
SRSF10	7788.98	-0.247602	0.0786936	-3.14824	0.00164258	0.0172368
DDA1	3327.97	-0.247642	0.0782006	-3.16257	0.00156384	0.016638
UBAP2	3168.33	-0.247882	0.0750774	-3.30192	0.000960241	0.0119976
MAP3K10	9268.88	-0.248214	0.0734695	-3.37596	0.000735574	0.00998917
TSPYL2	9594.59	-0.248235	0.0747576	-3.32162	0.000894963	0.0114199
TOB1	2864.97	-0.248246	0.0789391	-3.14618	0.00165419	0.0173223
INTS6	1415.54	-0.248251	0.0931962	-2.66075	0.00779672	0.0492
ZC3H13	6578.51	-0.248408	0.0814029	-3.05033	0.00228593	0.0215198
DDX56	6917.54	-0.248511	0.0807029	-3.08127	0.00206117	0.0199806
WIPI2	2718.79	-0.248794	0.0730977	-3.40142	0.000670368	0.00936682
AKT1S1	4944.94	-0.248802	0.0807632	-3.07747	0.00208765	0.0201591
DMTF1	1959.63	-0.248923	0.0882382	-2.82162	0.00477819	0.0354432
FBXO28	3327.55	-0.249279	0.0842254	-2.95903	0.00308611	0.0263066
EVPL	26.9247	-0.249382	0.116307	-3.1324	0.00173381	0.0178692
TBCE	2564.72	-0.249441	0.0866105	-2.88069	0.00396811	0.031439
DPP8	1979.06	-0.249603	0.08324	-2.99759	0.00272123	0.0243064
MED15	6724.54	-0.249786	0.0695299	-3.59158	0.000328674	0.00555637
USP39	4059.11	-0.249974	0.0775194	-3.22477	0.00126073	0.0142997
ARAP3	1367.14	-0.250122	0.090428	-2.76756	0.00564774	0.0394186
SRCAP	22167.9	-0.250187	0.0824124	-3.03483	0.00240674	0.0222146
RARA	2787.86	-0.250687	0.0812335	-3.08392	0.00204292	0.019855
ZNF227	6601.55	-0.2507	0.0874807	-2.86676	0.004147	0.0323609
LAMP1	3504.97	-0.251098	0.087885	-2.85091	0.00435938	0.0332402
NOP2	7870.85	-0.251827	0.0794549	-3.16803	0.00153477	0.0164037
CBX6	9402.6	-0.251873	0.0629004	-4.00582	6.18026e-05	0.00178006
PIAS4	2262.67	-0.252153	0.0791894	-3.18433	0.00145087	0.0157652
R3HCC1	2052.84	-0.252376	0.0936086	-2.69359	0.00706874	0.0461788
PHLDB1	1365.35	-0.252686	0.0892668	-2.828	0.00468398	0.0350213
KIF3B	2062.22	-0.252741	0.0728043	-3.47112	0.0005183	0.00789605
WASH2P	1558.98	-0.253557	0.0822208	-3.082	0.00205612	0.0199445
HERC4	1246.08	-0.253776	0.09366	-2.71315	0.00666473	0.044282
ZNF821	1013.53	-0.254292	0.0861928	-2.95034	0.00317425	0.0268505
DHX38	7642.71	-0.254335	0.0804248	-3.16194	0.0015672	0.0166436
TBCC	1090.83	-0.254371	0.0953558	-2.66941	0.00759854	0.0483972
MGME1	1661.3	-0.25442	0.0818007	-3.10956	0.00187369	0.0188151
LIN54	1294.45	-0.254753	0.0929532	-2.74098	0.00612558	0.041776
CNOT10	2204.08	-0.255111	0.0873737	-2.92434	0.00345189	0.0283986
C17orf53	1171.93	-0.255681	0.0929564	-2.75396	0.00588793	0.0407163
TMED1	1956.83	-0.255829	0.0804558	-3.18471	0.00144897	0.015756
RNF31	2121.79	-0.25606	0.0922273	-2.78068	0.00542448	0.0384505
AKAP13	3789.3	-0.256194	0.0929715	-2.74621	0.00602881	0.0414043
SLC4A1AP	1811.94	-0.256287	0.0897744	-2.8534	0.00432537	0.0330987
USP19	3506.79	-0.256291	0.0799878	-3.20272	0.00136137	0.0151324
RHBDD3	2400.51	-0.256381	0.0958145	-2.67738	0.00742	0.0476339
INPPL1	8942.94	-0.256693	0.0684743	-3.74567	0.000179911	0.00361459
FAM168A	2815.48	-0.256754	0.0718678	-3.57351	0.000352231	0.0058925
KIAA0556	2021.73	-0.25688	0.0789045	-3.25535	0.00113251	0.0133815
TRA2A	2816.85	-0.256996	0.0907756	-2.83313	0.00460948	0.0345844
CBX4	4347.68	-0.257853	0.0885193	-2.9096	0.00361892	0.0293543
MADD	3470.99	-0.258726	0.0771119	-3.3517	0.000803165	0.0105722
DOLPP1	2794.34	-0.258772	0.083203	-3.10442	0.00190653	0.0189592
KCTD1	987.865	-0.259155	0.0941325	-2.75326	0.00590053	0.0407846
PGPEP1	2340.45	-0.259225	0.0819006	-3.16147	0.00156977	0.0166591
USF2	10935.2	-0.259248	0.0835653	-3.09798	0.00194844	0.0192105
OTUD7B	2603.68	-0.259797	0.087354	-2.97589	0.00292137	0.0255169
BCAR1	3474.8	-0.260062	0.0763136	-3.40656	0.000657868	0.00926234
CELSR3	4657.39	-0.260091	0.0855703	-3.03478	0.00240709	0.0222146
TSNAX	1456.79	-0.260589	0.0892895	-2.91558	0.00355029	0.0289615
RPAP3	2605.5	-0.260604	0.0771994	-3.37255	0.000744765	0.0100503
GFER	3436.7	-0.260681	0.0753211	-3.45779	0.00054462	0.00817257
ANKRD52	7343.49	-0.260722	0.0738339	-3.53245	0.000411733	0.0066756
CPNE1	5428.92	-0.260814	0.0692701	-3.76531	0.000166346	0.00345732
VPS50	726.221	-0.26094	0.0965135	-2.70169	0.00689875	0.0454645
SF3B4	4583.67	-0.260947	0.0796395	-3.27706	0.00104894	0.0127144
SHKBP1	7023.84	-0.260977	0.0655632	-3.97717	6.97399e-05	0.00192828
CASKIN2	2918.34	-0.260978	0.0927359	-2.81675	0.00485126	0.0357088
NECAP2	1579.8	-0.261393	0.0867934	-3.01202	0.00259513	0.0234452
DNAJC8	4563.56	-0.261588	0.0842753	-3.09824	0.00194674	0.0192063
SYNGAP1	2868.98	-0.261624	0.0884378	-2.95528	0.00312382	0.0264986
ZGPAT	1962.33	-0.26251	0.0947249	-2.77013	0.00560347	0.0391825
TMEM57	2049	-0.262629	0.0836498	-3.13842	0.00169859	0.0176151
UBE3C	5641.58	-0.263059	0.0722679	-3.6401	0.000272535	0.00486285
C18orf25	1647.5	-0.26358	0.0790414	-3.33509	0.00085273	0.0110442
EIF5	10577.4	-0.264028	0.0827059	-3.19049	0.00142033	0.0155915
RIC8B	1026.89	-0.264884	0.0887557	-2.98418	0.00284342	0.0250254
GNA11	6203.74	-0.266051	0.0708504	-3.75377	0.000174194	0.00353716
PPM1D	2531.01	-0.266522	0.0870338	-3.05951	0.00221703	0.0210828
RCAN1	2586.33	-0.266683	0.0967563	-2.74108	0.00612371	0.041776
C2CD2L	1990.15	-0.266769	0.079058	-3.37559	0.000736564	0.00999356
CNOT3	9474.98	-0.267084	0.0618374	-4.31915	1.56632e-05	0.000681281
UBALD1	3476.48	-0.267191	0.0709678	-3.76677	0.000165374	0.00345647
ABCB1	1810.63	-0.267194	0.0965916	-2.76356	0.00571744	0.0396836
FBXW5	7646.69	-0.267681	0.0724596	-3.69106	0.000223317	0.00425806
GPN2	1786.88	-0.268979	0.0743294	-3.6198	0.000294827	0.00515157
HAUS5	9674.9	-0.269188	0.0830692	-3.24044	0.00119344	0.0137972
ARL13B	1138.4	-0.269991	0.08889	-3.03906	0.00237318	0.0220371
IK	5719.59	-0.270052	0.0789211	-3.41842	0.00062986	0.00904467
MCM5	8430.62	-0.270124	0.0842774	-3.21144	0.00132073	0.0148124
IFFO1	3263.81	-0.270134	0.0881846	-3.0621	0.0021979	0.0209407
PPP1R12A	3478.75	-0.270151	0.0721983	-3.74189	0.000182639	0.00364028
DHX30	9596.2	-0.271219	0.0657742	-4.12268	3.74493e-05	0.00124054
HECTD3	2058.41	-0.271276	0.0733818	-3.69414	0.000220632	0.00421759
RBM19	1490.9	-0.271466	0.0880393	-3.08689	0.00202264	0.0197398
GLTSCR1L	759.272	-0.271501	0.100078	-2.71958	0.00653641	0.0436805
NUMB	1817.69	-0.271765	0.0825592	-3.28982	0.00100253	0.0123009
PHF23	2156.58	-0.271839	0.0812594	-3.34369	0.000826733	0.0107972
AOC2	1003.21	-0.27197	0.101821	-2.67155	0.00755024	0.0482221
COASY	8080.87	-0.272316	0.0708461	-3.8418	0.000122133	0.00278954
SUPT6H	10884.9	-0.272706	0.0810563	-3.36376	0.000768878	0.0102782
UBR1	1371.38	-0.272928	0.0913854	-2.98955	0.00279388	0.0247477
TOLLIP	1231.31	-0.273154	0.085511	-3.19486	0.001399	0.015391
ANKRD13C	2035.39	-0.27373	0.0859245	-3.18386	0.00145327	0.0157798
MEF2C	807.752	-0.273762	0.0970381	-2.81858	0.00482359	0.0356301
DTX3	2366.24	-0.273925	0.098316	-2.77847	0.0054615	0.0385309
MXD4	3212.78	-0.274075	0.0698006	-3.92618	8.63053e-05	0.00228816
PRKAB1	1885.91	-0.274122	0.090392	-3.03285	0.00242252	0.0223065
DDX23	7795.16	-0.274273	0.0714485	-3.8373	0.000124397	0.00282833
STK38	1561.55	-0.274408	0.0828771	-3.31241	0.000924957	0.011654
DHX9	13952.4	-0.274795	0.0696702	-3.94406	8.01141e-05	0.00216221
RARG	1274.88	-0.275313	0.0888313	-3.10051	0.00193191	0.0191351
ERCC4	1291.91	-0.275431	0.0992972	-2.77581	0.00550643	0.0387152
ZBTB18	2927.2	-0.275555	0.0742388	-3.70978	0.000207438	0.00403214
YY1AP1	5320.15	-0.275855	0.0831328	-3.31543	0.000915011	0.0115944
SLU7	4091.99	-0.276021	0.0867266	-3.1787	0.00147936	0.0159937
PDE4A	1446.56	-0.276316	0.0881109	-3.14016	0.00168854	0.0175473
TFIP11	2088.19	-0.276323	0.101293	-2.73012	0.0063312	0.0427745
NEU1	1601.85	-0.276432	0.0939484	-2.93303	0.00335675	0.0278141
DFNB31	1301.89	-0.276433	0.0887399	-3.11244	0.00185546	0.0186741
PHF12	4422.72	-0.276487	0.0868341	-3.18058	0.00146979	0.0159132
CCDC57	1868	-0.27669	0.0967584	-2.86128	0.00421938	0.0326697
MINK1	6567.1	-0.276773	0.0782523	-3.53438	0.000408736	0.00664518
PRIM2	1116.28	-0.278165	0.0991893	-2.79631	0.00516896	0.0371992
ZFP36L2	5535.63	-0.278202	0.0898123	-3.09321	0.00198001	0.0194323
SLC38A2	13693.6	-0.278248	0.0959555	-2.88962	0.00385713	0.0307448
PLEKHO1	1274.24	-0.278521	0.0935669	-2.98116	0.00287155	0.0251991
ZER1	2809.2	-0.278764	0.0789939	-3.52804	0.000418646	0.00676962
ZNF394	1042.36	-0.27928	0.0990175	-2.82345	0.00475102	0.035294
ZNF316	4711.64	-0.279561	0.0872563	-3.20457	0.00135266	0.0150761
SLC37A1	953.099	-0.280216	0.0917009	-3.05631	0.00224076	0.0212412
ZNF143	1223.1	-0.280281	0.0955585	-2.94246	0.0032562	0.0272215
MSX1	2055.8	-0.28032	0.100267	-2.79323	0.00521844	0.0373606
RBAK	1594.91	-0.280425	0.104234	-2.69538	0.00703092	0.0460725
UBA5	923.323	-0.280532	0.088752	-3.16483	0.00155175	0.016538
GLTSCR1	2540.73	-0.2809	0.0986012	-2.85364	0.00432218	0.0330911
CHD8	10190.3	-0.281039	0.0763963	-3.67752	0.000235512	0.00438547
PCSK7	1795.34	-0.281067	0.0888375	-3.16246	0.00156441	0.016638
MAFB	1393.53	-0.281135	0.100956	-2.79444	0.00519894	0.0372771
THOC1	1650.28	-0.281301	0.0912408	-3.08681	0.00202318	0.0197398
TAB2	4878.24	-0.28142	0.0762299	-3.6891	0.000225046	0.00428015
TCEB3	4580.42	-0.281597	0.0861042	-3.27029	0.00107436	0.0129181
ARRDC2	1197.76	-0.281922	0.0957176	-2.94586	0.0032206	0.0270292
TSSC4	1350.2	-0.282194	0.0935614	-3.01216	0.00259395	0.0234452
DMWD	3988.41	-0.282737	0.0737198	-3.83564	0.000125239	0.00284272
BRPF1	3179.88	-0.282997	0.0961623	-2.94759	0.00320258	0.0269383
NCOA3	2776.26	-0.2837	0.0808441	-3.502	0.000461784	0.00722578
EPOR	690.213	-0.283904	0.0974683	-2.91422	0.00356578	0.0290332
C19orf47	2392.14	-0.284139	0.0814424	-3.48863	0.000485504	0.00751855
KANSL1	3875.46	-0.284669	0.0996165	-2.86427	0.00417977	0.0324478
USP53	1128.36	-0.284671	0.101753	-2.79988	0.00511223	0.0369173
CYTH2	4463.64	-0.284714	0.0858076	-3.31867	0.00090447	0.0115119
MAEA	2394.32	-0.284998	0.0806221	-3.53144	0.00041331	0.00669054
GTF2H1	1198.7	-0.285019	0.0963324	-2.96022	0.0030742	0.0262483
NCOA6	5013.3	-0.285204	0.0844573	-3.37789	0.000730454	0.00992861
ATAD3B	4951.84	-0.285427	0.0898542	-3.17887	0.00147853	0.0159937
EPHX1	3671.91	-0.28556	0.0919903	-3.08604	0.00202842	0.0197542
RECQL4	9956.01	-0.2858	0.0805033	-3.54259	0.000396214	0.00646962
YTHDF3	1907.02	-0.285858	0.0941446	-3.03948	0.00236989	0.0220202
FBXL3	1670.22	-0.286091	0.100447	-2.84464	0.0044462	0.0336968
RIT1	1234.62	-0.286147	0.0956918	-2.99624	0.00273329	0.0243706
SLC25A25	2314.55	-0.286739	0.0941919	-3.04773	0.00230577	0.0216388
PRKD2	3114.92	-0.28703	0.0856937	-3.34822	0.000813329	0.0106779
ZNF384	4063.3	-0.287195	0.0794908	-3.6137	0.000301857	0.00519756
RB1	3140.73	-0.287335	0.100347	-2.85476	0.0043069	0.033008
ZNF92	1088.63	-0.287408	0.106914	-2.6918	0.0071067	0.0462837
CCDC82	990.69	-0.287478	0.100529	-2.85711	0.00427516	0.0328848
UNC45A	5529.92	-0.28757	0.0640825	-4.48525	7.28298e-06	0.000418729
WBP1L	1333.51	-0.287624	0.0915742	-3.13944	0.00169274	0.0175787
LRRC8D	2523.19	-0.288064	0.0832309	-3.45536	0.000549555	0.00820559
PDE4DIP	3617.61	-0.288087	0.0761173	-3.78425	0.000154171	0.00330026
SV2A	1752.39	-0.288143	0.0908628	-3.16914	0.00152889	0.0163525
RUFY1	1993.61	-0.288212	0.0875844	-3.28717	0.001012	0.0123963
XPO6	8897.57	-0.288308	0.0567256	-5.08242	3.7265e-07	4.40313e-05
PNRC1	2324.55	-0.288793	0.107078	-2.70588	0.00681245	0.0450342
JMJD6	3015.18	-0.288826	0.0697026	-4.14465	3.40331e-05	0.00115023
LSR	5070.21	-0.289491	0.080441	-3.59406	0.000325569	0.00552033
CYB561A3	787.787	-0.289588	0.100446	-2.87922	0.00398662	0.0315172
MECOM	870.425	-0.28964	0.0966941	-2.99152	0.00277597	0.0246632
DHX34	3204.74	-0.289913	0.0936538	-3.10032	0.00193315	0.0191351
PGM2L1	802.095	-0.289955	0.102851	-2.82186	0.00477453	0.0354335
TBX2	2140.77	-0.29003	0.0909167	-3.19386	0.00140383	0.0154328
PPP2R2D	3157.69	-0.290059	0.0712097	-4.07581	4.58551e-05	0.0014276
SIK3	1992.2	-0.290669	0.0980898	-2.97029	0.00297518	0.0257511
FDX1L	936.675	-0.290782	0.0922406	-3.15603	0.00159933	0.0169011
DXO	2309.96	-0.291584	0.0918221	-3.171	0.00151916	0.0162716
MIB2	6471.4	-0.291881	0.073456	-3.9662	7.30271e-05	0.00199972
PRCC	8242.21	-0.292024	0.0703619	-4.14967	3.32961e-05	0.00114198
MOB2	933.855	-0.292452	0.0864817	-3.38087	0.000722577	0.00987011
WIPF2	3163.66	-0.292512	0.0870213	-3.36179	0.000774383	0.0103109
YPEL5	1102.2	-0.29262	0.0973608	-2.99523	0.00274236	0.024437
ZKSCAN4	653.905	-0.293193	0.107792	-2.72789	0.00637405	0.0430019
MIER1	1773.9	-0.293543	0.0836258	-3.51168	0.000445284	0.00706336
MBD6	4748.26	-0.294043	0.0713268	-4.12331	3.73467e-05	0.00123988
CHPF2	2322.15	-0.294051	0.0924201	-3.18611	0.00144198	0.0157142
PLXNA3	4498.32	-0.294167	0.0924734	-3.17245	0.00151158	0.0162019
HCN3	1092.09	-0.294705	0.0995711	-2.96543	0.00302264	0.025993
ALKBH1	712.384	-0.294838	0.10694	-2.75672	0.00583846	0.0404487
TUBBP5	942.873	-0.295233	0.0990729	-2.9821	0.00286283	0.025152
FOXP2	936.534	-0.295328	0.0929131	-3.18265	0.00145936	0.0158231
PRPF38B	6951.2	-0.295342	0.0699634	-4.22184	2.42318e-05	0.000904533
ZNF419	782.297	-0.295488	0.110638	-2.69331	0.00707463	0.0461788
RABGAP1	2349.23	-0.296196	0.0737542	-4.01496	5.94552e-05	0.0017324
ZNF646	3903.1	-0.296328	0.0878324	-3.37815	0.000729759	0.00992816
AP1G2	4324.9	-0.296484	0.100442	-2.94261	0.00325462	0.0272215
CEP295	2315.58	-0.296538	0.11137	-2.67184	0.00754356	0.0482107
GPS2	5226.94	-0.297719	0.0813255	-3.65592	0.000256265	0.00467256
CCDC150	908.839	-0.297851	0.108536	-2.74395	0.00607043	0.0415388
GLIS2	2332.87	-0.298327	0.0784556	-3.80776	0.000140234	0.00307205
LMTK3	964.987	-0.299118	0.112689	-2.66248	0.00775673	0.0490705
ZNF668	1103.18	-0.299276	0.0875272	-3.41911	0.000628253	0.00903213
ZNF557	968.973	-0.299833	0.11075	-2.71387	0.00665017	0.0442682
CHD2	6011.54	-0.299835	0.100694	-2.97544	0.00292568	0.0255397
CNTROB	3919.7	-0.299946	0.0754688	-3.97407	7.06536e-05	0.00194537
SREK1	5891.72	-0.300146	0.0831191	-3.61304	0.000302623	0.00520179
WDR47	1428.34	-0.300216	0.0926274	-3.23741	0.00120618	0.0138697
DNAAF3	1156.07	-0.300896	0.0925221	-3.25144	0.00114821	0.013482
AGAP2	933.572	-0.301549	0.0961752	-3.12793	0.00176042	0.0180443
FAM50A	5967.27	-0.301821	0.0787492	-3.82787	0.000129259	0.00288641
ZNF205	1836.26	-0.301848	0.0924509	-3.26763	0.00108453	0.0129988
CACNB1	1240.2	-0.301942	0.0998596	-3.02652	0.00247386	0.022705
MAFA	524.768	-0.302197	0.106111	-2.85495	0.00430439	0.033008
SNX29	761.644	-0.302282	0.104184	-2.89155	0.00383342	0.0306306
USP49	1625.32	-0.302907	0.106079	-2.86267	0.00420094	0.0325448
XPO1	8558.53	-0.303418	0.0698422	-4.3442	1.39782e-05	0.000626142
FASTK	2849.94	-0.303726	0.0849101	-3.57568	0.000349321	0.00585034
DOLK	570.104	-0.303879	0.113018	-2.68771	0.00719436	0.0466747
EXOC3	2317.1	-0.304045	0.0764105	-3.97909	6.91781e-05	0.00192828
TRO	1556.53	-0.304246	0.0828357	-3.66979	0.000242751	0.00449719
CREBBP	9015.09	-0.304524	0.0878253	-3.46794	0.00052446	0.00795329
MTRF1L	1946.77	-0.304672	0.0762925	-3.99172	6.55956e-05	0.00186073
BRD8	4836.49	-0.304885	0.0923936	-3.29555	0.000982283	0.0121526
SECISBP2L	1249.07	-0.304935	0.0941573	-3.24234	0.00118554	0.0137361
PLEKHA6	1049.5	-0.304943	0.0921716	-3.31071	0.000930602	0.0117055
VTI1A	749.225	-0.305003	0.0972506	-3.13664	0.00170898	0.017674
EPC1	1550.52	-0.30565	0.113874	-2.68915	0.00716339	0.0465543
SYNJ1	1958.62	-0.306139	0.0988876	-3.09938	0.00193926	0.0191829
FGFR1OP2	1506.45	-0.306172	0.0879822	-3.47769	0.000505761	0.00776017
LOC100288778	3625.75	-0.306677	0.0784681	-3.90656	9.36186e-05	0.00239661
C2CD3	1486.57	-0.306793	0.0973334	-3.15807	0.00158816	0.0168067
TRIP11	2118.67	-0.306911	0.103192	-2.97349	0.00294438	0.0256511
ZC3H4	3835.47	-0.306912	0.101091	-3.0367	0.00239187	0.0221558
ATP6V0C	8129.06	-0.306943	0.0854239	-3.58836	0.000332762	0.0056043
ARMC7	835.647	-0.306962	0.104491	-2.93049	0.00338429	0.0279805
EDC4	8088	-0.307051	0.0707634	-4.33597	1.45122e-05	0.000644288
FOXO4	1517.71	-0.307138	0.0821872	-3.72972	0.000191689	0.00378984
SH3BP5L	753.582	-0.307859	0.106389	-2.89341	0.00381079	0.0304985
BRIP1	2003.46	-0.307952	0.081309	-3.78678	0.000152611	0.00327154
TJAP1	3533	-0.30816	0.0850531	-3.62701	0.000286722	0.00505587
RNF185	1341.15	-0.308183	0.0818274	-3.76639	0.000165628	0.00345647
PHRF1	4340	-0.308205	0.0898059	-3.43583	0.000590733	0.00868423
TOR1AIP2	4145.54	-0.308869	0.0802065	-3.84963	0.000118295	0.00273518
2021-03-08	1262.41	-0.309262	0.0847734	-3.64942	0.000262829	0.00475305
LAMB2	5735.28	-0.309612	0.0727005	-4.24774	2.15937e-05	0.000835143
MRPS6	1286	-0.310124	0.110405	-2.79442	0.00519932	0.0372771
DIDO1	8036.7	-0.31028	0.0773817	-4.00824	6.11727e-05	0.0017653
BROX	1753.4	-0.310579	0.0838661	-3.70184	0.000214039	0.00413318
FAM179B	1190.44	-0.310873	0.112635	-2.77434	0.00553138	0.038805
GSPT2	443.709	-0.311565	0.11777	-2.66399	0.00772204	0.0489345
DCAF15	3028.07	-0.311588	0.0773115	-4.02762	5.63435e-05	0.00166108
PLCB3	2270.73	-0.311824	0.0799117	-3.89945	9.64122e-05	0.00240927
ZC3HC1	1401.22	-0.312335	0.0933305	-3.34101	0.000834751	0.0108641
MTRF1	641.877	-0.312681	0.0993454	-3.14463	0.00166296	0.0173657
DNTTIP2	3630.44	-0.31273	0.087691	-3.56515	0.000363653	0.00602531
ZFYVE19	840.098	-0.312846	0.0922638	-3.38754	0.000705216	0.00970869
WDR1	5257.96	-0.313239	0.0810308	-3.86296	0.000112019	0.00263887
ZBTB4	4020.4	-0.313375	0.0848426	-3.69545	0.000219499	0.00420664
FBXL18	1669.13	-0.314482	0.082481	-3.81461	0.000136398	0.00299239
MED17	846.777	-0.314635	0.113617	-2.77939	0.00544619	0.0384998
SRRM3	494.507	-0.314965	0.114392	-2.74625	0.00602813	0.0414043
STXBP2	3124.12	-0.314979	0.0904474	-3.47506	0.000510738	0.00781257
ASB7	1309.95	-0.314987	0.092373	-3.4101	0.00064938	0.00918846
MYPOP	996.181	-0.315094	0.0942118	-3.34601	0.00081984	0.0107352
ZNF304	963.229	-0.315107	0.113549	-2.77818	0.00546636	0.0385471
FBXL19	6481.99	-0.31543	0.0643774	-4.89746	9.70831e-07	9.22044e-05
ZNF644	3364.78	-0.315615	0.0809253	-3.90222	9.53153e-05	0.00239983
CASP8AP2	3464.4	-0.315988	0.100686	-3.14086	0.0016845	0.0175418
CYLD	2377.33	-0.316141	0.0810723	-3.8996	9.6351e-05	0.00240927
LCP1	3316.66	-0.316147	0.0801528	-3.94017	8.1425e-05	0.00218972
PITPNM1	3828.54	-0.31652	0.0743856	-4.24831	2.15394e-05	0.000835143
PIH1D1	3375.34	-0.316557	0.0652755	-4.84803	1.24696e-06	0.000110721
DPP9	4013.03	-0.31661	0.0707648	-4.47417	7.67094e-06	0.000434378
HBEGF	734.131	-0.316642	0.118381	-2.68273	0.00730232	0.0471915
SOWAHA	731.469	-0.317175	0.0966867	-3.28106	0.00103418	0.0125863
PRRG4	876.436	-0.317208	0.113049	-2.79468	0.00519503	0.0372771
GNPTG	829.396	-0.317544	0.107652	-2.94717	0.00320696	0.02696
ZSWIM5	525.211	-0.317751	0.108672	-2.92188	0.00347926	0.0285612
TMEM8A	3413.81	-0.317767	0.0742614	-4.27693	1.89485e-05	0.000764357
TOP3B	5558.44	-0.31791	0.0806878	-3.93968	8.15906e-05	0.00219025
PHKG2	2746.24	-0.317924	0.0945617	-3.35691	0.0007882	0.0104578
FAM222A	760.39	-0.318014	0.0923129	-3.43903	0.000583798	0.00860557
CXXC1	4037.53	-0.318171	0.0817821	-3.8843	0.000102627	0.00249561
DAGLB	1648.84	-0.318184	0.0853978	-3.72142	0.000198106	0.00388594
FAM126B	859.051	-0.31822	0.120533	-2.65727	0.00787768	0.0495858
ZNHIT2	954.875	-0.31826	0.0894614	-3.56035	0.000370359	0.00612071
IPO13	2916.3	-0.318717	0.0770609	-4.13384	3.5675e-05	0.00119229
NBPF1	1476.93	-0.31873	0.118254	-2.69471	0.00704492	0.0461078
SPRED3	609.275	-0.318845	0.116679	-2.74302	0.00608774	0.0415806
ZNF461	1104.19	-0.318934	0.101537	-3.14545	0.00165833	0.0173502
TBC1D10B	7224.62	-0.319281	0.0708935	-4.50105	6.7619e-06	0.000391772
FAM73B	2173.14	-0.319399	0.107269	-2.97324	0.00294678	0.0256511
BRSK1	3561.52	-0.319466	0.0891449	-3.5766	0.000348094	0.0058363
SMG8	1486.73	-0.31957	0.0961763	-3.32582	0.000881573	0.0112971
TPM4	14009.5	-0.319802	0.0772501	-4.13792	3.50471e-05	0.00118048
U2AF2	19507.7	-0.319808	0.0733644	-4.35558	1.32713e-05	0.000612768
HPX	27.0137	-0.320186	0.119198	-3.10574	0.00189806	0.0189377
WAC	11065.3	-0.320195	0.0884859	-3.61658	0.000298523	0.00517667
RASSF1	1666.24	-0.320234	0.0997592	-3.21211	0.00131763	0.0147886
AKIRIN2	5367.72	-0.320284	0.0862049	-3.715	0.000203201	0.003955
WRAP53	1442.49	-0.32034	0.0912164	-3.51036	0.000447504	0.00708111
IKZF5	1574.48	-0.320452	0.0994447	-3.23077	0.00123458	0.0140725
ZNF219	2356.69	-0.320572	0.0824958	-3.8772	0.000105667	0.00253917
DDN	1115.56	-0.320719	0.0905969	-3.54732	0.000389176	0.00637553
BTN2A2	1654.34	-0.320842	0.097044	-3.30853	0.000937869	0.011787
CUEDC1	2010.79	-0.320961	0.0831577	-3.85247	0.000116932	0.00271202
TSC1	3452.7	-0.321271	0.0902812	-3.55945	0.000371633	0.00613393
ZNF653	825.993	-0.321316	0.0977254	-3.28264	0.00102839	0.012526
TRAPPC8	1400.74	-0.321685	0.10179	-3.15541	0.00160271	0.0169249
DAXX	6845.13	-0.321686	0.075974	-4.2314	2.32241e-05	0.000878026
DNAJA1	5399.54	-0.32183	0.0824115	-3.90121	9.57127e-05	0.00240178
DYRK1B	5380.84	-0.321834	0.0664478	-4.84268	1.28099e-06	0.000111759
DMPK	5516.93	-0.32206	0.0870536	-3.69603	0.000218994	0.004204
ZBTB38	687.625	-0.322108	0.112949	-2.83303	0.00461098	0.0345844
ZNF768	8163.1	-0.32216	0.0652539	-4.93495	8.01723e-07	7.96732e-05
KRI1	6704.58	-0.322338	0.0834646	-3.85943	0.000113653	0.00266482
ZNF212	1308.6	-0.322468	0.0931181	-3.45946	0.000541259	0.0081418
GPX3	578.661	-0.322612	0.118691	-2.71004	0.00672759	0.0445894
MAPK7	1058.9	-0.322807	0.111004	-2.91176	0.00359403	0.029184
ZBTB2	2163.76	-0.322969	0.0970531	-3.32746	0.0008764	0.01125
PRMT9	527.269	-0.323284	0.116383	-2.80103	0.00509397	0.036892
PANX2	728.107	-0.323396	0.111095	-2.91392	0.0035692	0.0290363
CD2BP2	5772.49	-0.32349	0.0828207	-3.90306	9.4983e-05	0.00239661
ZSCAN12	1661.86	-0.323538	0.108476	-2.99013	0.00278858	0.0247313
AKAP8L	10867.8	-0.323589	0.0793349	-4.07532	4.59511e-05	0.00142762
ULBP2	394.938	-0.323872	0.111058	-2.9072	0.00364682	0.0294647
HGS	8614.79	-0.324086	0.0792749	-4.08659	4.37758e-05	0.00138295
BAZ2B	895.47	-0.324314	0.11241	-2.87804	0.00400151	0.0315934
AFTPH	1268.35	-0.324527	0.0869041	-3.73648	0.000186612	0.00370409
HOXB5	673.477	-0.324912	0.114774	-2.81925	0.00481364	0.0356006
WDR45	2027.96	-0.325012	0.0863071	-3.75905	0.000170562	0.00350917
STK16	1104.12	-0.325465	0.0950589	-3.42549	0.000613696	0.00890631
TLK2	3586.65	-0.325596	0.0768471	-4.23837	2.25152e-05	0.000861896
LPPR2	917.543	-0.325872	0.0965073	-3.37434	0.000739943	0.0100032
ZNF692	1693.84	-0.325875	0.0987581	-3.2953	0.000983156	0.0121526
ZSCAN12P1	374.735	-0.325998	0.121543	-2.69284	0.00708464	0.0462026
RYBP	2044.66	-0.326286	0.082236	-3.96574	7.31694e-05	0.00199996
ALKBH8	718.775	-0.326758	0.101165	-3.23645	0.00121028	0.0139062
PIGG	1163.56	-0.326953	0.0960663	-3.40466	0.000662458	0.00929919
JADE2	1637.84	-0.327094	0.0833404	-3.92494	8.67522e-05	0.00229595
VPS45	1352.85	-0.327181	0.0962757	-3.39566	0.000684639	0.0095215
PRPF3	2717.02	-0.327296	0.0879949	-3.72029	0.000198994	0.00389323
SLC9A8	1143.68	-0.327438	0.105539	-3.10803	0.00188341	0.0188788
DDX39A	9782.64	-0.32768	0.07046	-4.64743	3.36102e-06	0.000229252
KIAA0355	5592.27	-0.327788	0.0719917	-4.5546	5.24848e-06	0.000320158
MTO1	1257.73	-0.32796	0.0872708	-3.7546	0.000173619	0.00353505
STAT3	4121.18	-0.327964	0.0757963	-4.32735	1.50914e-05	0.000658319
APOL2	727.179	-0.328103	0.0982819	-3.34171	0.000832655	0.0108641
WHAMM	1787.37	-0.328168	0.0908189	-3.61585	0.000299369	0.00517667
IGF2R	5239.46	-0.328585	0.0907417	-3.61899	0.000295752	0.005152
GBF1	6929.63	-0.328966	0.0850615	-3.86914	0.00010922	0.00259328
KDM6A	2153.78	-0.329483	0.104444	-3.15807	0.00158815	0.0168067
JMJD8	1951.97	-0.329788	0.0760494	-4.33149	1.48103e-05	0.000649835
CCDC106	2935.12	-0.330551	0.0779215	-4.23724	2.2628e-05	0.000864008
TTLL5	1461.12	-0.331424	0.0900685	-3.68436	0.000229278	0.00432773
FBRS	10454	-0.331886	0.0793867	-4.17936	2.92332e-05	0.00102494
HMHA1	1398.85	-0.331946	0.0890157	-3.72669	0.000194011	0.00382566
MED26	1106.17	-0.332033	0.115584	-2.88551	0.0039078	0.0310596
WWP2	2014.36	-0.33253	0.0825444	-4.02916	5.59775e-05	0.0016568
FASTKD5	1202.81	-0.332615	0.10108	-3.29537	0.000982921	0.0121526
GALK2	714.218	-0.332693	0.100685	-3.30206	0.000959767	0.0119976
SLC22A17	763.049	-0.333101	0.0988566	-3.35526	0.000792901	0.0104923
RFX1	3168.63	-0.333515	0.0762082	-4.37781	1.19878e-05	0.000579182
CEP76	582.575	-0.333727	0.116769	-2.85203	0.00434411	0.0331913
SAP130	2814.66	-0.333842	0.0785194	-4.24947	2.14273e-05	0.000834819
ILKAP	1470.96	-0.33394	0.103062	-3.2473	0.00116507	0.0136374
GRN	4266.15	-0.334173	0.0822421	-4.0546	5.02199e-05	0.00151965
RNF139	809.953	-0.334367	0.102459	-3.26842	0.0010815	0.0129831
C5orf51	2090.08	-0.334494	0.0795681	-4.20008	2.66819e-05	0.000955581
WDR83	1905.93	-0.33501	0.0994428	-3.36801	0.000757117	0.0101713
TRIM38	700.083	-0.335065	0.10094	-3.31401	0.000919684	0.0116206
OGDH	3702.2	-0.335417	0.0843918	-3.96969	7.19655e-05	0.00197786
ZNF34	450.39	-0.335484	0.124575	-2.69682	0.00700046	0.045913
MMP14	750.632	-0.335553	0.122993	-2.72548	0.00642083	0.0431668
ACVR1	464.94	-0.33607	0.116312	-2.88986	0.00385413	0.0307448
KIAA0195	5503.9	-0.336694	0.0832315	-4.04219	5.29546e-05	0.00158927
CENPT	4940.73	-0.336735	0.0860685	-3.91098	9.19223e-05	0.00238236
ADM5	642.201	-0.336944	0.124662	-2.6772	0.00742412	0.0476339
PRPF31	4336.23	-0.337012	0.0869376	-3.87216	0.000107876	0.00257359
BRF2	741.207	-0.337561	0.126959	-2.65397	0.00795501	0.0499259
CENPL	557.566	-0.337764	0.122344	-2.76477	0.00569625	0.0396465
ZNF256	883.487	-0.338343	0.113319	-3.0258	0.00247973	0.0227173
COL11A2	661.314	-0.338441	0.11463	-2.92704	0.00342203	0.0281994
NCKAP5L	4200.44	-0.338459	0.0863057	-3.91796	8.93022e-05	0.00233727
DIEXF	2719.61	-0.338474	0.0767894	-4.41059	1.03088e-05	0.000526167
USP44	571.877	-0.339379	0.110933	-3.0559	0.00224387	0.0212573
PPP2R3C	792.303	-0.339642	0.0974177	-3.48495	0.000492235	0.00759145
2021-03-07	2566.04	-0.339899	0.0799528	-4.24899	2.14741e-05	0.000834819
SRGAP3	558.628	-0.339964	0.118936	-2.84932	0.00438133	0.0333399
LINC01089	458.533	-0.340583	0.121419	-2.79474	0.00519416	0.0372771
PEX13	715.195	-0.340652	0.100999	-3.36866	0.000755336	0.0101613
CCAR1	5973.54	-0.34073	0.089105	-3.82401	0.000131299	0.00292326
POLR2A	25712.3	-0.34094	0.0803357	-4.2419	2.2164e-05	0.000852801
PLEKHG2	6840.1	-0.341288	0.0856006	-3.98366	6.78626e-05	0.00190702
ARHGAP23	1406.51	-0.341588	0.0989284	-3.45667	0.000546891	0.0081821
TBCEL	615.035	-0.341792	0.104655	-3.27405	0.00106017	0.0128195
CDKN2AIP	753.005	-0.341997	0.110241	-3.11381	0.00184685	0.0186069
TFRC	3996.67	-0.3421	0.0771163	-4.44486	8.79498e-06	0.000474739
HDAC5	3860.51	-0.342606	0.0833707	-4.10356	4.06839e-05	0.0013243
GET4	3868.69	-0.342748	0.0657955	-5.20775	1.91146e-07	2.73175e-05
FAM117A	1056.59	-0.342994	0.0915942	-3.74507	0.00018034	0.0036179
UCN2	29.7609	-0.343407	0.1272	-2.69559	0.00702646	0.0460634
CCDC64	647.037	-0.343722	0.122683	-2.81938	0.00481159	0.0356006
SERTAD3	937.913	-0.34432	0.111685	-3.0866	0.00202457	0.0197405
ZNF200	1040.88	-0.34433	0.111886	-3.07964	0.00207253	0.0200777
HDAC10	5611.14	-0.344433	0.101382	-3.37991	0.000725092	0.00989157
GAS8	1026.87	-0.344693	0.0885099	-3.89504	9.81813e-05	0.0024272
SLC9A1	2232.35	-0.344959	0.091783	-3.75631	0.000172437	0.00352994
PPP2R5B	1006.26	-0.345272	0.117034	-2.93355	0.00335113	0.0277829
CCDC84	525.881	-0.345308	0.11474	-3.00824	0.00262769	0.0236965
JUP	6660.29	-0.345494	0.0818786	-4.21463	2.50185e-05	0.000920166
ZSWIM4	961.551	-0.346205	0.104511	-3.31756	0.00090806	0.0115282
ABHD4	880.709	-0.346268	0.108262	-3.18882	0.00142855	0.0156588
ZSWIM3	370.832	-0.346293	0.127584	-2.72095	0.00650954	0.0435692
CFP	30.0029	-0.347405	0.127978	-2.78372	0.00537393	0.0381463
GAS2L1	336.629	-0.348101	0.124061	-2.81687	0.0048494	0.0357088
PRR14	5118.38	-0.348234	0.0751132	-4.63693	3.53624e-06	0.000237959
INPP5J	1171.83	-0.348408	0.111035	-3.12811	0.00175934	0.0180443
GPANK1	1315.82	-0.348543	0.105074	-3.31618	0.000912579	0.0115758
TBC1D22B	1621.34	-0.348777	0.109149	-3.20017	0.00137344	0.015199
CPEB4	1756.95	-0.348899	0.0903436	-3.86405	0.000111524	0.00263643
GUSBP4	431.932	-0.349028	0.130415	-2.67938	0.00737577	0.0474448
HBP1	829.332	-0.349119	0.11181	-3.11943	0.001812	0.0183847
CYP4X1	837.175	-0.349714	0.107659	-3.23065	0.00123507	0.0140725
MYL6	6941.09	-0.350075	0.0952885	-3.65887	0.00025333	0.00464683
PLCD4	657.315	-0.350793	0.120011	-2.95582	0.00311838	0.0264674
CHN2	291.054	-0.351138	0.122635	-2.86015	0.00423435	0.0327361
N4BP2L2	1846.07	-0.35157	0.0903972	-3.88732	0.000101358	0.00247354
SGSM3	5727.67	-0.352056	0.0759632	-4.62739	3.70306e-06	0.000245877
TRPV1	539.355	-0.352293	0.122335	-2.87062	0.00409664	0.0321014
ZRSR2	837.896	-0.35236	0.109858	-3.21509	0.00130404	0.014658
HAP1	331.957	-0.352607	0.122783	-2.85991	0.00423757	0.032744
EML6	623.954	-0.352772	0.122864	-2.87066	0.0040961	0.0321014
CNST	622.475	-0.352843	0.110229	-3.20175	0.00136594	0.0151607
INPP4B	352.983	-0.353836	0.122823	-2.87907	0.00398848	0.0315172
BAX	1299.58	-0.353882	0.106385	-3.31392	0.000919984	0.0116206
SCN11A	27.3862	-0.35401	0.118501	-3.0983	0.00194633	0.0192063
LIMA1	3543.16	-0.354058	0.0774039	-4.56832	4.91648e-06	0.000308537
P3H2	338.256	-0.354398	0.119625	-2.94829	0.00319533	0.0269132
CCL26	33.3503	-0.354635	0.115304	-3.41132	0.000646487	0.00918672
ALG1	474.365	-0.355875	0.113004	-3.14038	0.0016873	0.0175465
PCNT	17531	-0.35593	0.0891461	-3.98832	6.65437e-05	0.00188092
ZCCHC6	1944.19	-0.356995	0.0918144	-3.88767	0.000101211	0.00247354
RHBDF1	2431.3	-0.357033	0.101596	-3.50036	0.000464626	0.00724758
C3orf38	783.916	-0.357272	0.112116	-3.18744	0.0014354	0.0156766
RSRC2	9173.77	-0.357492	0.0930096	-3.84197	0.00012205	0.00278954
SLC6A12	498.862	-0.358735	0.0923638	-2.86285	0.0041985	0.0325427
FAM21C	1592.65	-0.359223	0.0883617	-4.06434	4.81684e-05	0.00147513
VWA5B2	391.358	-0.35942	0.127067	-2.81623	0.00485907	0.0357088
ZCCHC8	2313.56	-0.359752	0.0948296	-3.79868	0.000145469	0.00316775
TFPT	1184.31	-0.359756	0.0955037	-3.76358	0.000167501	0.00346693
ZNF2	484.168	-0.359936	0.117366	-3.08883	0.00200946	0.0196443
PPP6R1	11754.1	-0.36017	0.0740333	-4.85993	1.17429e-06	0.000106153
CSNK1D	11403.9	-0.360203	0.100289	-3.57727	0.000347197	0.00582778
MSANTD2	429.261	-0.361209	0.132138	-2.77331	0.00554895	0.0389099
CLASRP	8246.92	-0.363234	0.0879697	-4.12005	3.78786e-05	0.001252
SNHG12	1836.93	-0.363412	0.0835766	-4.34428	1.39733e-05	0.000626142
ATP6V1H	867.832	-0.36421	0.104669	-3.46784	0.000524665	0.00795329
JOSD2	394.302	-0.364221	0.11552	-3.1518	0.00162267	0.0170756
DDX31	2035.79	-0.364275	0.0844784	-4.318	1.5745e-05	0.000682859
CYP27B1	363.555	-0.364282	0.122696	-2.97415	0.00293801	0.0256175
LOC648987	763.044	-0.364309	0.130503	-2.83423	0.00459361	0.0345177
UPF2	3220.08	-0.364809	0.077132	-4.72706	2.27792e-06	0.00016922
ZNF79	358.953	-0.365165	0.139013	-2.6982	0.00697145	0.0458229
AEBP1	30.9733	-0.365792	0.132158	-2.7256	0.00641851	0.0431668
ZNF211	1123.41	-0.366163	0.122205	-3.02316	0.00250151	0.0228609
CWC22	1507.33	-0.366208	0.108384	-3.38341	0.000715925	0.00981112
PLEKHM1	1110.92	-0.366733	0.0941098	-3.89884	9.66535e-05	0.00240927
VASN	407.036	-0.366749	0.124676	-2.93967	0.0032856	0.0274214
RLF	2796.12	-0.366868	0.0946773	-3.87583	0.000106264	0.00253917
MYO7A	305.395	-0.367613	0.129565	-2.81796	0.00483295	0.0356555
TMEM165	1711.87	-0.36818	0.0852855	-4.3159	1.58952e-05	0.000685414
ULK1	5554.93	-0.368274	0.0848997	-4.33601	1.45094e-05	0.000644288
INTS4	685.51	-0.368426	0.105938	-3.47658	0.000507862	0.00778445
KDM2A	3642.06	-0.368852	0.0934826	-3.94417	8.00776e-05	0.00216221
ZNF223	716.296	-0.36887	0.108563	-3.42328	0.000618707	0.00893582
ARL4D	418.598	-0.369969	0.122326	-3.02204	0.00251078	0.0229177
ATG4A	679.996	-0.370799	0.0958737	-3.87875	0.000104996	0.00253308
PSMC3IP	1616.49	-0.371409	0.0991947	-3.74185	0.000182669	0.00364028
SESN2	7239.33	-0.371823	0.100083	-3.72299	0.000196876	0.00387707
MBLAC1	323.277	-0.372317	0.127117	-2.93685	0.00331564	0.0275954
ZBTB49	257.241	-0.372494	0.140507	-2.65382	0.00795857	0.0499274
APC	4735.32	-0.372807	0.0926465	-4.02398	5.7224e-05	0.00168373
CCNL1	2995.2	-0.372892	0.0991917	-3.76968	0.000163457	0.00343055
CTC-338M12.4	303.288	-0.37342	0.127024	-2.92512	0.00344326	0.0283587
ZNF510	1164.82	-0.373763	0.0911466	-4.10114	4.11114e-05	0.00133243
EPS8L2	178.483	-0.373986	0.137966	-2.69041	0.00713636	0.0463987
MFSD5	691.875	-0.373999	0.115691	-3.24237	0.0011854	0.0137361
FBXO46	3071.58	-0.374255	0.0690997	-5.4157	6.10491e-08	1.17122e-05
TXNDC9	469.213	-0.374265	0.114662	-3.265	0.00109463	0.0130885
NLGN3	393.31	-0.374371	0.130938	-2.84423	0.00445194	0.0337233
STXBP4	834.154	-0.375528	0.0918027	-4.0892	4.32867e-05	0.00137911
CDC42BPG	887.368	-0.376354	0.101943	-3.68096	0.000232361	0.00434224
ZBTB7B	2546.07	-0.376453	0.0840073	-4.47259	7.72795e-06	0.000435563
ZNF585B	2638.57	-0.376617	0.0791431	-4.75849	1.95049e-06	0.000150097
ZNF274	3577.81	-0.377208	0.0857766	-4.40334	1.06598e-05	0.000536783
PPP1R13L	1254.58	-0.377541	0.0967707	-3.90295	9.50276e-05	0.00239661
SNAPC4	6605.95	-0.377606	0.097455	-3.8765	0.000105968	0.00253917
ARID4A	1422.88	-0.378248	0.0938904	-4.03301	5.50675e-05	0.00163632
IER5L	835.568	-0.378711	0.127496	-2.92838	0.0034073	0.0280981
SUGP1	1691.89	-0.378968	0.0902853	-4.19241	2.76005e-05	0.000981453
MASP2	269.827	-0.379136	0.134494	-2.82449	0.00473557	0.035214
TAOK2	8204.07	-0.379673	0.086725	-4.37537	1.21229e-05	0.000580614
MYLIP	1696.74	-0.380606	0.113239	-3.37218	0.000745752	0.0100546
CRTC2	4037.16	-0.380621	0.0840868	-4.52527	6.03172e-06	0.000353562
TRUB2	833.526	-0.381065	0.0903482	-4.21293	2.52083e-05	0.000924061
ABCF3	1627.74	-0.381848	0.104668	-3.65124	0.000260977	0.00474119
PTGDR2	37.4767	-0.38193	0.133397	-3.08601	0.00202861	0.0197542
ZNF222	736.548	-0.382087	0.120316	-3.17832	0.00148129	0.0160031
ETV5	649.64	-0.382135	0.112518	-3.40115	0.00067102	0.00936682
ZFP36	2538.74	-0.382195	0.106346	-3.59838	0.0003202	0.00544158
SLC25A44	1597.03	-0.382203	0.107216	-3.56505	0.000363783	0.00602531
UTP14A	2135.16	-0.382233	0.0982261	-3.89658	9.75606e-05	0.00242312
TUFT1	1308.32	-0.382345	0.108061	-3.53532	0.000407284	0.00662875
CIC	12501.8	-0.382592	0.0804695	-4.75114	2.02277e-06	0.000154866
FLNA	60148.3	-0.382618	0.0741592	-5.16019	2.46693e-07	3.276e-05
PGF	472.164	-0.382665	0.126991	-2.96336	0.00304305	0.0260937
C9orf152	50.4175	-0.382914	0.13793	-2.66138	0.00778216	0.0491288
FLCN	2683.11	-0.383458	0.0858962	-4.46775	7.90474e-06	0.000440995
WDR26	11277.2	-0.383745	0.0668311	-5.74025	9.45369e-09	2.57931e-06
MOK	1029.68	-0.383882	0.109767	-3.51823	0.000434434	0.00692787
VGF	431.247	-0.383888	0.14126	-2.72451	0.00643962	0.0432556
DTX2P1-UPK3BP1-PMS2P11	127.562	-0.383996	0.146381	-2.66225	0.00776207	0.0490705
PPP1R37	2295.16	-0.384113	0.0915054	-4.19625	2.71367e-05	0.000969554
RND1	324.432	-0.384525	0.129725	-2.96706	0.00300661	0.0258848
WFIKKN1	208.644	-0.384529	0.142446	-2.78925	0.00528299	0.0376967
FAM200A	394.116	-0.384544	0.120391	-3.18809	0.00143215	0.0156639
INPP5K	1215.49	-0.385426	0.0880993	-4.37925	1.19087e-05	0.000579182
HINFP	1021.99	-0.385901	0.0879524	-4.38668	1.15094e-05	0.00056605
C12orf4	1058.83	-0.386116	0.115428	-3.36022	0.000778808	0.010343
LVRN	36.5756	-0.386407	0.13403	-2.97084	0.00296983	0.025737
PALM3	580.388	-0.386499	0.114055	-3.3884	0.000703013	0.00969615
DTX2	685.457	-0.386519	0.100765	-3.83451	0.000125817	0.00284339
GBA	622.386	-0.386794	0.117658	-3.28666	0.00101383	0.0123989
CROCCP2	3179.94	-0.387911	0.0873923	-4.43637	9.14884e-06	0.000488568
CIRBP-AS1	366.86	-0.387942	0.123915	-3.11587	0.00183404	0.0185581
SETD2	4962.34	-0.388226	0.103117	-3.7538	0.000174173	0.00353716
AMH	7168.61	-0.388814	0.138442	-2.77935	0.00544682	0.0384998
SIRT7	1837.09	-0.388996	0.0933205	-4.17125	3.0293e-05	0.00105962
MRPL1	388.047	-0.389076	0.127438	-3.06601	0.00216934	0.020748
AP3B1	2511.7	-0.389246	0.077889	-4.99398	5.91471e-07	6.47236e-05
GIGYF1	9022.6	-0.389727	0.0939802	-4.14614	3.3812e-05	0.00114534
BAMBI	1259.01	-0.389921	0.112285	-3.45935	0.000541485	0.0081418
TBC1D17	1637.79	-0.390798	0.0873602	-4.46694	7.93473e-06	0.000440995
TBX21	32.2061	-0.390919	0.138076	-2.84056	0.0045035	0.0340109
TFAP2E	205.702	-0.390966	0.142746	-2.75405	0.00588619	0.0407163
SNHG17	4616.87	-0.392094	0.0987261	-3.9787	6.92931e-05	0.00192828
STX1A	1115.05	-0.393025	0.107464	-3.64856	0.000263715	0.0047621
KIAA0513	754.05	-0.393163	0.102377	-3.84041	0.000122831	0.00280122
NDOR1	5966.29	-0.393214	0.0952513	-4.12655	3.68244e-05	0.00122525
BTN2A1	2696.52	-0.39356	0.10443	-3.7699	0.00016331	0.00343055
NEURL4	5988.79	-0.393697	0.0818839	-4.80639	1.53683e-06	0.000127413
LIME1	1200.62	-0.393897	0.117989	-3.32138	0.000895728	0.01142
NFKBIL1	2159.41	-0.39405	0.0961426	-4.09975	4.13602e-05	0.00133473
GCM1	47.8026	-0.394121	0.141851	-2.81159	0.00492971	0.0360601
SNX8	614.932	-0.394172	0.12606	-3.1137	0.00184755	0.0186069
ZNF513	997.101	-0.394947	0.096632	-4.09179	4.28056e-05	0.00136668
CALCOCO1	2261.87	-0.394964	0.0862903	-4.5687	4.90759e-06	0.000308537
IRF9	675.597	-0.395317	0.131639	-2.94823	0.00319602	0.0269132
C17orf59	984.198	-0.39584	0.0898928	-4.40235	1.07085e-05	0.000537431
NAGPA	338.637	-0.396053	0.123808	-3.20976	0.00132845	0.0148767
SLC26A11	1247.48	-0.396574	0.0935776	-4.23135	2.32291e-05	0.000878026
IFIT3	833.66	-0.396707	0.142061	-2.98965	0.00279293	0.0247477
DECR2	1176.32	-0.39704	0.0940144	-4.2096	2.55819e-05	0.000929496
CTSD	2785.07	-0.39807	0.0891533	-4.45534	8.37623e-06	0.000458736
HERC5	1903.14	-0.399556	0.0855664	-4.66449	3.09384e-06	0.000214406
HELQ	566.802	-0.399991	0.129079	-3.09378	0.00197625	0.0194081
THAP1	910.275	-0.399994	0.0970288	-4.11894	3.80618e-05	0.00125253
LIG4	1316.13	-0.400027	0.111327	-3.61631	0.000298837	0.00517667
CAPN3	101.779	-0.400133	0.147657	-2.74775	0.00600058	0.0412671
LOC101928841	283.777	-0.40053	0.146629	-2.77915	0.00545019	0.0385054
CYP2B7P	45.8563	-0.400575	0.130607	-2.9321	0.00336679	0.0278666
ARNTL	489.779	-0.402511	0.112512	-3.56591	0.000362596	0.00601894
UNC79	96.0851	-0.402529	0.146917	-2.82516	0.00472577	0.035176
ANPEP	66.3708	-0.402566	0.144155	-2.81585	0.0048648	0.0357323
PANO1	84.6965	-0.403044	0.147544	-2.68636	0.00722342	0.0467735
ACTB	45171.8	-0.403163	0.0781458	-5.155	2.53627e-07	3.33854e-05
SELPLG	84.5581	-0.403749	0.147476	-2.68032	0.00735522	0.0473701
DOHH	1292.43	-0.403888	0.0843998	-4.78437	1.71522e-06	0.000136461
MIR25	197.257	-0.403962	0.138978	-2.79648	0.00516621	0.0371992
FAAHP1	49.6955	-0.404443	0.140102	-2.87977	0.0039797	0.0315142
ZNF444	3867.26	-0.405123	0.0711982	-5.68579	1.30208e-08	3.20312e-06
ZNF597	377.634	-0.405207	0.126085	-3.2286	0.00124399	0.0141446
ARHGEF37	445.317	-0.406368	0.109795	-3.70244	0.000213535	0.00412925
TYW1B	263.302	-0.407155	0.139891	-2.92009	0.00349931	0.028675
SAFB2	6699.89	-0.407197	0.0776147	-5.24975	1.52303e-07	2.33808e-05
ACHE	1005.25	-0.407655	0.104047	-3.90299	9.50125e-05	0.00239661
C1S	413.928	-0.408033	0.131605	-3.09438	0.00197227	0.0193817
VPS11	955.76	-0.408546	0.11472	-3.55241	0.000381724	0.00626713
ZNF425	375.03	-0.409031	0.136084	-2.97704	0.0029105	0.0254368
SLC16A11	74.7691	-0.409711	0.147455	-2.83772	0.00454365	0.0342451
CCDC146	162.233	-0.409989	0.146055	-2.85692	0.0042777	0.0328848
TBX19	197.531	-0.410722	0.13887	-2.94504	0.00322909	0.027057
KIAA0907	7039.34	-0.412631	0.0971293	-4.25157	2.12273e-05	0.000833868
TSGA10	222.847	-0.412862	0.137654	-2.97757	0.00290547	0.0254223
PLEKHA4	348.298	-0.413227	0.129321	-3.20287	0.00136066	0.0151324
RRAGB	214.68	-0.413414	0.140385	-2.99215	0.00277019	0.0246265
THAP2	411.228	-0.413594	0.118472	-3.49276	0.000478063	0.00743629
ACRC	287.415	-0.41439	0.145317	-2.90299	0.00369624	0.0296926
SNORA57	27.9844	-0.41442	0.12757	-3.21968	0.00128332	0.014468
RGS5	262.233	-0.415146	0.131486	-3.1373	0.00170509	0.0176484
TJP3	198.373	-0.415799	0.143996	-2.8734	0.00406083	0.0319041
CC2D1A	8424.38	-0.416068	0.0830382	-5.00579	5.56332e-07	6.13846e-05
MICAL1	873.409	-0.416327	0.11845	-3.50303	0.000460004	0.00720545
COL7A1	1111.4	-0.416444	0.120214	-3.4369	0.000588407	0.008665
RAD9B	70.9987	-0.417096	0.14713	-2.83569	0.00457262	0.0344116
VASP	1796.13	-0.41734	0.0863378	-4.82891	1.37282e-06	0.000117049
NLRC5	835.12	-0.417507	0.104737	-3.9802	6.88561e-05	0.00192771
SMA4	178.857	-0.418293	0.145614	-2.92352	0.00346101	0.0284425
ARRDC3-AS1	84.3509	-0.418637	0.147654	-2.77729	0.00548138	0.0385992
RIPK1	493.164	-0.418643	0.118653	-3.5357	0.000406698	0.00662639
SETD1A	12783.8	-0.418727	0.0997603	-4.19561	2.72138e-05	0.000970001
MAP3K11	1728.92	-0.418916	0.0954633	-4.38605	1.15428e-05	0.00056605
OASL	311.234	-0.419312	0.132558	-3.40564	0.000660085	0.00927558
IL17RE	93.2771	-0.419669	0.147323	-2.78305	0.00538507	0.0382072
TTC24	36.0303	-0.420458	0.136005	-3.09849	0.00194513	0.0192063
ID1	239.39	-0.420608	0.141642	-3.04514	0.00232576	0.0217351
DOCK9-AS2	149.228	-0.420689	0.139001	-3.02631	0.00247555	0.0227067
ADAMTSL5	128.704	-0.420855	0.144165	-2.891	0.00384016	0.0306682
ACTN2	1977.83	-0.420873	0.141024	-3.01027	0.00261017	0.0235528
STS	336.163	-0.420942	0.122584	-3.40654	0.000657923	0.00926234
NES	225.685	-0.421205	0.136283	-3.07842	0.00208102	0.0201469
SDHAP1	750.005	-0.421352	0.111057	-3.79106	0.000150004	0.00322488
NCOA5	3078.09	-0.421511	0.0809336	-5.211	1.87825e-07	2.71009e-05
GABRR2	57.556	-0.422186	0.139019	-3.10458	0.0019055	0.0189592
SOX15	171.21	-0.424194	0.137436	-3.08245	0.00205301	0.0199272
MROH6	1018.31	-0.424382	0.124253	-3.41814	0.0006305	0.0090452
SYT5	47.1274	-0.424696	0.142368	-2.83231	0.00462132	0.0346218
ZCCHC12	2330.58	-0.42505	0.0995642	-4.28793	1.80349e-05	0.000737415
P2RX5-TAX1BP3	79.5873	-0.425771	0.147555	-2.94502	0.00322932	0.027057
ID2	1705.7	-0.425807	0.0905966	-4.70716	2.51189e-06	0.000182978
POU2F2	144.385	-0.426175	0.145811	-2.91784	0.00352462	0.0288388
SLC8A2	120.369	-0.427676	0.147035	-2.92964	0.00339353	0.0280415
ID3	1080.25	-0.427687	0.107877	-3.98302	6.80458e-05	0.00190859
PLIN4	306.696	-0.428089	0.137686	-3.10726	0.00188828	0.0188903
PTOV1-AS2	917.423	-0.428188	0.101364	-4.21512	2.49645e-05	0.000920166
KRCC1	455.67	-0.428452	0.115815	-3.68874	0.000225363	0.00428077
PPP1R12C	5395.67	-0.428723	0.0820999	-5.21453	1.84284e-07	2.68483e-05
ATP6V0A1	2999.92	-0.429625	0.0812952	-5.28219	1.27647e-07	2.08204e-05
TSC22D4	3019.82	-0.429923	0.0835021	-5.14407	2.68854e-07	3.44822e-05
FAM182B	76.1257	-0.429962	0.146964	-2.92941	0.00339602	0.0280466
ATP6V0B	3270.56	-0.430035	0.0725836	-5.92045	3.21061e-09	1.23534e-06
EHBP1L1	517.381	-0.430132	0.121886	-3.5225	0.000427501	0.00686105
LBHD1	171.366	-0.430278	0.1421	-3.01388	0.00257932	0.0233446
ADCY10	62.4215	-0.430283	0.142899	-2.99466	0.00274747	0.024468
SKOR1	395.315	-0.430743	0.125763	-3.43206	0.000599005	0.00876089
CNOT4	2062.42	-0.43091	0.103946	-4.14767	3.3587e-05	0.00114254
MIR324	98.7207	-0.431177	0.147225	-2.87202	0.00407862	0.0320103
APC2	1105.15	-0.431283	0.0999413	-4.30301	1.68497e-05	0.000712242
LRRC37B	767.734	-0.431399	0.104216	-4.14754	3.36072e-05	0.00114254
BRICD5	580.342	-0.431438	0.122563	-3.49064	0.000481859	0.00746981
TNXB	1650.33	-0.431494	0.108263	-3.98447	6.76296e-05	0.00190403
SLC3A2	12061.1	-0.432139	0.0963015	-4.48177	7.4027e-06	0.000423245
NBPF25P	143.148	-0.432693	0.141841	-3.04193	0.00235068	0.0218909
HSD3B7	311.647	-0.433614	0.12749	-3.40139	0.000670449	0.00936682
IER3	1488.22	-0.434026	0.14379	-2.99103	0.00278042	0.024687
CDK11A	3019.15	-0.434499	0.141519	-3.03757	0.00238492	0.022109
IFIT2	1326.22	-0.434576	0.143469	-3.29405	0.000987535	0.0121765
RNF25	1385.07	-0.43509	0.101007	-4.30979	1.63411e-05	0.000698617
SGK1	254.625	-0.435334	0.147113	-3.03339	0.00241826	0.0222901
RENBP	181.452	-0.435494	0.141953	-3.07324	0.00211747	0.0203946
GATA2	1553.71	-0.435799	0.106943	-4.06947	4.71197e-05	0.00145489
GNMT	87.9722	-0.435848	0.147522	-2.95929	0.00308348	0.0263051
AMBRA1	2523.71	-0.436858	0.0940216	-4.65444	3.24866e-06	0.000223621
NUDT17	497.064	-0.436894	0.116498	-3.73579	0.000187126	0.00370779
COL1A1	931.481	-0.436979	0.120303	-3.62643	0.000287362	0.00506121
MROH8	121.121	-0.43781	0.147401	-2.96858	0.00299176	0.025831
RNF40	16811	-0.43814	0.0794497	-5.51083	3.57151e-08	7.99911e-06
CDK11B	4822.22	-0.438205	0.100393	-4.35007	1.36094e-05	0.000625492
NTS	45.5281	-0.43827	0.127639	-3.27061	0.00107316	0.0129141
RNF111	1612.56	-0.438482	0.0924311	-4.74722	2.06229e-06	0.00015709
TSPAN10	155.367	-0.438725	0.144038	-2.9337	0.0033495	0.0277829
VPS18	1240.85	-0.438937	0.10212	-4.31408	1.60271e-05	0.000689119
ZNF628	1629.65	-0.439763	0.0984298	-4.46763	7.90916e-06	0.000440995
FAM21A	1618.1	-0.440015	0.0898472	-4.89353	9.90457e-07	9.34767e-05
FOXA3	169.996	-0.440324	0.140504	-3.13073	0.00174374	0.0179346
RTN2	528.09	-0.441413	0.106826	-4.11647	3.84711e-05	0.00126323
GNS	1647.45	-0.442316	0.0887764	-4.97019	6.68864e-07	6.97012e-05
NGFR	640.389	-0.444103	0.146977	-3.03752	0.00238535	0.022109
ZNF155	1071.82	-0.44426	0.121343	-3.68168	0.000231701	0.00433844
PIK3R3	1481.01	-0.444384	0.0897204	-4.95685	7.16468e-07	7.21565e-05
PHF1	2383.73	-0.444825	0.0972634	-4.54919	5.3854e-06	0.00032586
TEKT2	95.1503	-0.444838	0.147315	-2.97129	0.00296549	0.0257321
TRPC1	671.438	-0.445841	0.115446	-3.84692	0.000119611	0.00274446
TXLNB	234.868	-0.447914	0.138813	-3.33084	0.000865851	0.0111788
FBXL19-AS1	1004.11	-0.45015	0.113971	-3.95534	7.64266e-05	0.00207388
C1orf162	110.224	-0.450792	0.147589	-3.00573	0.00264948	0.0238215
PI15	48.4455	-0.451311	0.136923	-3.52137	0.000429325	0.00687304
CTSA	1039.7	-0.45203	0.104114	-4.33274	1.47264e-05	0.000648048
SPNS1	1924.83	-0.452911	0.0969715	-4.66486	3.08825e-06	0.000214406
PRKRIP1	204.595	-0.453111	0.137859	-3.28876	0.00100628	0.0123369
ETV1	135.138	-0.453548	0.146234	-3.12794	0.00176033	0.0180443
NPFF	85.5027	-0.4538	0.147651	-3.06714	0.00216118	0.0207093
CCDC142	1209.94	-0.45388	0.105312	-4.31644	1.58563e-05	0.000685414
DCDC5	28.4353	-0.45414	0.132102	-3.47119	0.000518166	0.00789605
ASNA1	1597.37	-0.454345	0.0886301	-5.12184	3.02568e-07	3.75234e-05
SNAI1	496.676	-0.454559	0.144221	-3.15403	0.0016103	0.0169692
C19orf68	2411.97	-0.454711	0.0897519	-5.05854	4.22484e-07	4.80288e-05
CHRNA10	55.6034	-0.454792	0.136401	-3.50584	0.000455166	0.00714082
SBSN	282.49	-0.456118	0.138448	-3.36776	0.000757808	0.0101714
HSPB8	254.072	-0.456849	0.146171	-3.24501	0.00117448	0.0136834
DISP2	222.508	-0.457228	0.145699	-3.27475	0.00105755	0.0128039
AGBL3	156.216	-0.457694	0.140344	-3.27065	0.001073	0.0129141
FOXJ1	79.6679	-0.45827	0.147632	-3.06714	0.00216117	0.0207093
UBAP1	2180.23	-0.458702	0.0820261	-5.58724	2.30703e-08	5.40928e-06
CLN3	1036.47	-0.459037	0.0874604	-5.24355	1.57517e-07	2.34029e-05
FILIP1	358.058	-0.461135	0.131705	-3.46546	0.000529331	0.00799913
C19orf18	94.2495	-0.46147	0.147626	-3.13744	0.00170432	0.0176484
TRIM46	606.932	-0.461814	0.119725	-3.85379	0.000116304	0.00270757
GNG3	112.324	-0.462718	0.14737	-3.08735	0.00201953	0.0197299
HOXC6	1906.43	-0.462895	0.0954921	-4.83831	1.30945e-06	0.000113582
TMEM240	142.018	-0.462985	0.145344	-3.06601	0.00216937	0.020748
C1orf101	71.2397	-0.464415	0.147241	-3.11888	0.00181539	0.0184066
CYP39A1	144.661	-0.466207	0.142981	-3.21076	0.00132386	0.0148363
SNORD55	205.664	-0.466232	0.14288	-3.29349	0.000989504	0.0121809
CYP1B1	250.082	-0.466705	0.134767	-3.43003	0.000603523	0.00880979
LRRC66	62.8548	-0.467661	0.145755	-3.20098	0.00136962	0.0151903
SPTBN4	1483.46	-0.467683	0.109559	-4.27942	1.87383e-05	0.000759966
SLC5A2	134.353	-0.4677	0.144095	-3.20947	0.00132979	0.0148806
CCDC81	52.6263	-0.468495	0.143585	-3.38272	0.000717706	0.00982655
FOXE3	41.332	-0.468515	0.135492	-3.43045	0.000602589	0.00880472
LAT	113.391	-0.468977	0.145976	-3.16204	0.00156667	0.0166436
ATG2A	2511.98	-0.469139	0.0939189	-4.98539	6.18357e-07	6.67558e-05
DNASE1	554.442	-0.470096	0.129154	-3.62956	0.000283901	0.00501792
ARHGEF16	774.674	-0.470169	0.097675	-4.80382	1.55663e-06	0.000128345
AHRR	496.759	-0.470417	0.128537	-3.64953	0.00026272	0.00475305
ZNF776	1883.89	-0.47097	0.0992684	-4.74494	2.08573e-06	0.000158073
PKI55	149.989	-0.471507	0.14737	-3.10093	0.00192915	0.0191208
CCDC13	106.186	-0.471906	0.146054	-3.127	0.00176599	0.0180891
C22orf46	1506.93	-0.472008	0.113404	-4.15491	3.25415e-05	0.00112257
TRIM26	3453.24	-0.473142	0.0864942	-5.47096	4.47602e-08	9.42185e-06
CD101	80.4417	-0.47388	0.147651	-3.1524	0.00161937	0.0170528
CREBRF	1093.76	-0.474693	0.118661	-4.01781	5.87425e-05	0.0017183
SAXO2	150.463	-0.475768	0.13905	-3.44346	0.000574323	0.00850768
ARHGAP4	348.269	-0.476871	0.121009	-3.90751	9.32522e-05	0.00239316
OVGP1	1198.81	-0.477419	0.115611	-4.13682	3.52156e-05	0.00118059
TRPM4	779.582	-0.478559	0.098264	-4.84301	1.27886e-06	0.000111759
NR1D1	1187.91	-0.478607	0.118504	-4.01556	5.93053e-05	0.00173139
EMC10	2224.33	-0.479135	0.0980698	-4.87712	1.07648e-06	0.000100333
PRR18	69.3847	-0.48059	0.146967	-3.09566	0.00196377	0.0193109
FAM13B	1473.18	-0.480996	0.114417	-4.21203	2.53081e-05	0.000924061
C3orf20	34.3676	-0.481802	0.138467	-3.29709	0.000976935	0.0121156
IP6K2	3248.6	-0.48185	0.0935519	-5.14905	2.61814e-07	3.41633e-05
EFCAB5	90.5814	-0.482607	0.14736	-3.23229	0.00122804	0.0140511
HOXC13-AS	108.339	-0.483231	0.146898	-3.17408	0.00150314	0.0161577
C9orf172	485.342	-0.483507	0.124616	-3.91979	8.86275e-05	0.00232915
CCDC130	2699.09	-0.486286	0.0968942	-5.02058	5.15146e-07	5.72614e-05
BCL6	792.204	-0.489496	0.106454	-4.57988	4.65233e-06	0.000297076
PBXIP1	795.064	-0.490722	0.094487	-5.18499	2.16029e-07	2.94703e-05
ZNF441	186.271	-0.491388	0.145835	-3.40158	0.000669986	0.00936682
SPACA6P	489.598	-0.491876	0.129215	-3.78304	0.000154927	0.00331173
AMBN	147.71	-0.492161	0.147111	-3.28984	0.00100245	0.0123009
METTL12	101.156	-0.492271	0.1476	-3.38474	0.000712445	0.00977317
PARGP1	416.781	-0.492879	0.129602	-3.84527	0.000120419	0.00275879
LOC653712	106.099	-0.493159	0.14764	-3.3261	0.000880694	0.0112955
DAPK3	3875.35	-0.493729	0.0851415	-5.79109	6.99304e-09	2.15315e-06
RRAD	46.3474	-0.494318	0.136567	-3.89612	9.77464e-05	0.00242312
ALPK2	64.255	-0.494482	0.139901	-3.75827	0.00017109	0.00351214
ATP6V1C1	894.869	-0.495073	0.100778	-4.91407	8.92057e-07	8.63626e-05
NXF1	5123.49	-0.495503	0.096589	-5.13825	2.77303e-07	3.52645e-05
RUNDC3A	185.343	-0.496034	0.144759	-3.40759	0.000655395	0.00926069
SHC3	162.767	-0.497793	0.141642	-3.53239	0.000411828	0.0066756
C5orf34	971.376	-0.499118	0.103296	-4.84573	1.26149e-06	0.000111353
CLIC2	28.4692	-0.499433	0.133123	-3.75035	0.000176586	0.00357123
MYO1A	50.0857	-0.500574	0.139988	-3.50634	0.000454318	0.00713874
ANKRD12	999.222	-0.5016	0.11783	-4.2266	2.37247e-05	0.000890033
CLDN15	2246.27	-0.502366	0.0883992	-5.68787	1.28634e-08	3.20312e-06
MTUS2	180.425	-0.502681	0.138583	-3.61057	0.00030553	0.00522781
NYAP1	361.901	-0.503154	0.133839	-3.74135	0.000183037	0.00364278
CWC25	1789.47	-0.503731	0.101553	-4.96495	6.87188e-07	7.06948e-05
CC2D2A	369.904	-0.503869	0.121603	-4.13767	3.50856e-05	0.00118048
CCDC151	330.286	-0.504206	0.128692	-3.85695	0.000114813	0.00268361
ZMYND10	161.616	-0.505135	0.14659	-3.36925	0.000753731	0.010153
ZSWIM8	4571.5	-0.505345	0.0951664	-5.30617	1.11952e-07	1.90264e-05
TMEM151A	107.096	-0.505449	0.14631	-3.40998	0.00064967	0.00918846
CARD9	224.339	-0.506733	0.1359	-3.69593	0.000219081	0.004204
ZNF335	4265.2	-0.507252	0.0973787	-5.20023	1.9904e-07	2.7914e-05
MAFG	3248.34	-0.507265	0.0794046	-6.38964	1.66276e-10	1.13415e-07
ZIK1	1012.92	-0.507764	0.12564	-4.06039	4.89917e-05	0.00149425
RAET1G	42.3397	-0.509703	0.14383	-3.55863	0.000372801	0.00614077
RPL32P3	339.034	-0.510467	0.132579	-3.86396	0.000111564	0.00263643
DNAH6	183.687	-0.512206	0.139838	-3.61549	0.000299782	0.00517667
SUPT5H	23907.7	-0.514361	0.0943917	-5.44044	5.31495e-08	1.06342e-05
ZSCAN10	51.0834	-0.514563	0.143484	-3.72118	0.00019829	0.00388594
UAP1L1	2993.78	-0.516709	0.0980288	-5.2747	1.3297e-07	2.12272e-05
SDCBP2-AS1	155.997	-0.517239	0.141458	-3.68215	0.000231277	0.00433844
PROZ	97.3518	-0.517544	0.147496	-3.56852	0.000359009	0.0059726
RASGRP3	95.3101	-0.517681	0.147301	-3.60438	0.000312904	0.00534179
ZNF295-AS1	120.704	-0.519671	0.146963	-3.37498	0.000738209	0.00999732
GGT1	525.142	-0.520474	0.117624	-4.41334	1.0179e-05	0.000526167
CYP2C18	28.7675	-0.520816	0.131918	-3.74631	0.000179452	0.00361456
PTCHD2	83.3203	-0.521443	0.147381	-3.50159	0.000462487	0.00722603
GMEB1	761.491	-0.522267	0.121288	-4.3455	1.38958e-05	0.000626142
ZNF408	841.749	-0.522484	0.115091	-4.54081	5.60385e-06	0.000332377
ZBTB48	2600.66	-0.522915	0.0873257	-5.98702	2.13715e-09	9.43238e-07
AP3B2	528.014	-0.523003	0.136216	-3.88244	0.000103414	0.00250296
TGM1	190.092	-0.523095	0.140381	-3.66027	0.000251947	0.00463892
NPIPB6	214.406	-0.524359	0.139132	-3.715	0.000203206	0.003955
APOE	2292.61	-0.5256	0.0782657	-6.70213	2.05401e-11	2.05483e-08
RSPH4A	150.778	-0.526413	0.145668	-3.59692	0.000322009	0.00546614
CCDC157	237.991	-0.527272	0.140394	-3.70943	0.000207728	0.00403255
GLMP	436.109	-0.529538	0.113502	-4.6701	3.01053e-06	0.000211103
CRISPLD2	77.3959	-0.530389	0.147002	-3.59989	0.000318355	0.00542252
SLC4A2	10857.1	-0.531141	0.0817816	-6.48231	9.03271e-11	7.13394e-08
IP6K1	3762.58	-0.532671	0.0839255	-6.33981	2.30046e-10	1.5009e-07
ENTHD2	2236.39	-0.53541	0.0887873	-6.02612	1.6794e-09	8.12937e-07
OVOL3	33.0834	-0.536181	0.130954	-4.14722	3.36535e-05	0.00114254
ESPNL	48.7161	-0.537318	0.143164	-3.55805	0.000373619	0.00614751
FOXD4	269.589	-0.537336	0.133663	-3.98827	6.6558e-05	0.00188092
FAM229A	597.168	-0.538249	0.126266	-4.23533	2.28221e-05	0.000867008
PLA2G4C	695.695	-0.538459	0.124893	-4.31171	1.61994e-05	0.000694539
SOX30	84.2205	-0.538793	0.145294	-3.82877	0.000128787	0.00288444
POLN	115.645	-0.540746	0.145762	-3.67748	0.000235552	0.00438547
LRRC16B	451.573	-0.54109	0.125892	-4.25887	2.05459e-05	0.000813487
ZBTB17	2853.37	-0.541785	0.0925743	-5.84458	5.07859e-09	1.77231e-06
SIRT4	144.642	-0.5418	0.145678	-3.82261	0.000132047	0.00293555
ZNF785	198.805	-0.542378	0.137421	-3.95906	7.52448e-05	0.00204923
CELF3	265.333	-0.544336	0.144526	-3.82991	0.000128188	0.00288076
HIST1H3E	150.093	-0.54444	0.144832	-3.77698	0.00015874	0.00337401
GPATCH3	755.316	-0.547522	0.105794	-5.17665	2.25907e-07	3.05402e-05
ATP13A1	6272.59	-0.548932	0.0758899	-7.22878	4.87364e-13	9.14174e-10
PLIN1	120.542	-0.549663	0.145368	-3.7728	0.000161428	0.00341182
ZGLP1	321.212	-0.550044	0.128357	-4.29418	1.75341e-05	0.00072484
MAP1A	611.323	-0.550099	0.125922	-4.34782	1.37496e-05	0.000625492
GUSBP1	509.24	-0.550611	0.12474	-4.42897	9.4684e-06	0.000500292
TUBA8	153.094	-0.550928	0.145512	-3.82214	0.0001323	0.00293683
CFAP43	201.762	-0.551292	0.141416	-3.85104	0.000117618	0.00272372
CLCN6	894.867	-0.551412	0.122057	-4.5223	6.11707e-06	0.00035717
PC	1024.45	-0.551866	0.100993	-5.43327	5.53292e-08	1.09246e-05
GJC2	123.639	-0.553041	0.14498	-3.70122	0.000214564	0.00413318
FAM214A	629.683	-0.553765	0.11828	-4.68376	2.8166e-06	0.000199367
EPPK1	2468.5	-0.555933	0.102565	-5.41392	6.16593e-08	1.17122e-05
NHLH1	142.7	-0.558089	0.14395	-3.89585	9.78548e-05	0.00242312
BANP	1373.77	-0.559629	0.0950362	-5.87609	4.20081e-09	1.5375e-06
HEXIM1	4039.1	-0.560783	0.0978699	-5.72088	1.05975e-08	2.78994e-06
TMEM104	1139.33	-0.564924	0.0932837	-6.05592	1.39614e-09	6.98348e-07
ZNF627	532.448	-0.567361	0.12545	-4.52774	5.96179e-06	0.000350834
SLC6A13	48.1869	-0.568511	0.126033	-4.8524	1.21974e-06	0.000109601
ATP6V0D1	1439.45	-0.570718	0.0965965	-5.89758	3.68863e-09	1.38379e-06
IQUB	72.0892	-0.572031	0.147635	-3.81933	0.000133816	0.00295785
FBXO2	145.376	-0.572509	0.143343	-3.92842	8.5506e-05	0.00227905
SPEF1	92.3581	-0.573558	0.147646	-3.75479	0.000173484	0.00353505
BTK	94.3872	-0.574215	0.147012	-3.78064	0.000156427	0.00333904
LTA	129.692	-0.574571	0.147199	-3.87049	0.000108617	0.00258304
DNAJB4	369.877	-0.577467	0.113454	-5.09263	3.53122e-07	4.23916e-05
DDX58	419.814	-0.57798	0.131409	-4.36663	1.26176e-05	0.000593544
SRRT	18066.4	-0.579963	0.079353	-7.30291	2.81613e-13	6.03698e-10
LGALS8	1038.39	-0.582821	0.0949426	-6.13826	8.34309e-10	4.6369e-07
CEP162	536.389	-0.583558	0.121676	-4.79161	1.65452e-06	0.000132768
MIR22HG	82.3383	-0.590579	0.147596	-3.93189	8.42823e-05	0.00225444
PILRA	197.087	-0.590761	0.135445	-4.34041	1.4222e-05	0.000635163
TEX14	150.419	-0.590825	0.140167	-4.15757	3.21652e-05	0.00111214
CEL	213.516	-0.592481	0.141088	-4.20875	2.56786e-05	0.000930755
CLCN7	5352.14	-0.596176	0.100302	-5.9324	2.98535e-09	1.1789e-06
LOC100133091	209.974	-0.596194	0.130593	-4.54249	5.55937e-06	0.000331047
LIPH	185.356	-0.596566	0.143656	-4.18413	2.86265e-05	0.00100838
LTK	255.031	-0.596742	0.143041	-4.11006	3.95562e-05	0.0012932
AK9	217.33	-0.597969	0.134048	-4.39573	1.104e-05	0.000550387
LYG1	103.122	-0.601324	0.147263	-3.99752	6.40103e-05	0.0018247
WDR81	1572.34	-0.601501	0.114592	-5.26022	1.43885e-07	2.27278e-05
CPT1C	445.865	-0.602595	0.112878	-5.30503	1.12653e-07	1.90264e-05
ZNF433	312.279	-0.603524	0.13803	-4.37547	1.21172e-05	0.000580614
ACTA1	212.028	-0.605617	0.147256	-4.14911	3.33768e-05	0.00114198
MCOLN1	899.256	-0.606369	0.119485	-5.06079	4.17512e-07	4.78259e-05
RNU86	243.165	-0.608674	0.129155	-4.74103	2.12634e-06	0.000160279
RASD1	152.8	-0.610758	0.147619	-4.06824	4.73705e-05	0.00145963
NPC1L1	269.853	-0.618729	0.137102	-4.45832	8.26042e-06	0.000454051
SCARNA12	285.316	-0.620336	0.134486	-4.58069	4.63436e-06	0.000297076
CYP1A1	157.011	-0.620513	0.141484	-4.29607	1.73854e-05	0.000724686
COL3A1	81.1382	-0.624728	0.139535	-3.86338	0.000111829	0.00263854
TNNC2	44.7443	-0.625333	0.140229	-4.37175	1.23255e-05	0.000585304
TRAK2	1809.29	-0.630214	0.105152	-5.96905	2.38641e-09	9.67849e-07
TINCR	172.259	-0.632825	0.141263	-4.44529	8.77721e-06	0.000474739
C5AR1	48.4489	-0.63383	0.142876	-4.05517	5.00968e-05	0.00151965
GPER1	88.6771	-0.633907	0.147206	-4.11952	3.79659e-05	0.00125212
AP5Z1	744.762	-0.633921	0.121101	-5.21738	1.81469e-07	2.66973e-05
NPR3	185.373	-0.635426	0.144628	-4.21886	2.45537e-05	0.00091234
CYP27A1	116.225	-0.636091	0.147154	-4.29484	1.74821e-05	0.000724686
GPR35	104.723	-0.636625	0.146577	-4.30416	1.67623e-05	0.000710993
SMCR8	3000.68	-0.637184	0.093268	-6.84282	7.76469e-12	8.96285e-09
GUSBP11	1319.97	-0.637854	0.111934	-5.69427	1.23901e-08	3.15128e-06
COLQ	273.182	-0.639167	0.1425	-4.44612	8.74355e-06	0.000474739
C7orf61	113.172	-0.639971	0.147637	-4.36435	1.27501e-05	0.000597902
PNPLA6	3385.87	-0.642376	0.0759441	-8.44318	3.0881e-17	1.54467e-13
NPR2	520.083	-0.647075	0.108154	-5.97754	2.26535e-09	9.44272e-07
ABCC2	302.099	-0.64844	0.132861	-4.86722	1.1318e-06	0.000104195
LAG3	127.345	-0.652043	0.145828	-4.46497	8.00801e-06	0.000443425
WDR78	282.222	-0.652441	0.141263	-4.60107	4.2032e-06	0.000271867
CCL2	91.1309	-0.658988	0.144003	-4.69428	2.67554e-06	0.000193957
C3	122.737	-0.667636	0.147642	-4.35919	1.30547e-05	0.000608379
HSPA2	544.291	-0.677371	0.115906	-5.80992	6.25016e-09	2.08422e-06
REC8	338.352	-0.681416	0.143547	-4.63566	3.55795e-06	0.000238351
FILIP1L	432.833	-0.689571	0.133418	-5.10593	3.29172e-07	4.0159e-05
SHISA4	253.692	-0.69039	0.130154	-5.24676	1.54793e-07	2.34029e-05
GALR2	78.463	-0.69108	0.145087	-4.75934	1.94229e-06	0.000150097
CFAP44	366.235	-0.696965	0.139179	-4.97243	6.61172e-07	6.95223e-05
WFDC21P	72.1566	-0.706018	0.147445	-4.80646	1.53629e-06	0.000127413
CD14	175.435	-0.7123	0.146366	-4.93104	8.17938e-07	8.07499e-05
CCDC88B	158.556	-0.713834	0.146248	-4.82068	1.43072e-06	0.000121296
IFIT1	619.785	-0.7243	0.133137	-5.42056	5.94115e-08	1.15783e-05
TTC25	299.975	-0.7268	0.141138	-5.13049	2.88993e-07	3.61386e-05
ADAT3	1477.6	-0.727401	0.108049	-6.74653	1.51419e-11	1.623e-08
NOXO1	423.472	-0.727566	0.128602	-5.63219	1.77935e-08	4.23824e-06
CNTD2	197.694	-0.74423	0.145319	-5.02195	5.11497e-07	5.72614e-05
RANBP3L	200.824	-0.751622	0.146223	-4.94998	7.42212e-07	7.42509e-05
CASS4	145.915	-0.753158	0.147417	-5.19011	2.10171e-07	2.89342e-05
YPEL3	1088.08	-0.753755	0.105002	-7.17136	7.42544e-13	1.23807e-09
ZNF44	413.089	-0.77183	0.133784	-5.79019	7.03081e-09	2.15315e-06
PYGM	165.297	-0.777496	0.14674	-5.33819	9.3878e-08	1.71797e-05
ZNF625	233.565	-0.779654	0.132818	-5.85778	4.69085e-09	1.67597e-06
LSMEM1	276.306	-0.854668	0.140424	-6.0862	1.15625e-09	5.98297e-07
SYN1	141.517	-0.901258	0.144954	-6.01384	1.81175e-09	8.23853e-07
CPNE7	104.278	-0.911185	0.147471	-6.01641	1.78324e-09	8.23853e-07
CARD6	373.317	-0.91529	0.132665	-6.94447	3.79896e-12	5.18248e-09
DOK3	414.4	-0.981941	0.125166	-7.79145	6.62451e-15	1.65679e-11
SLC44A2	2785.59	-0.985208	0.0935971	-10.4948	9.12717e-26	1.36962e-21
SLC43A2	600.898	-1.04376	0.110624	-9.35043	8.72958e-21	6.54981e-17
ARRDC3	855.675	-1.05648	0.132354	-8.01229	1.12595e-15	3.3792e-12
FGF17	107.242	-1.07382	0.145196	-6.98934	2.76177e-12	4.14431e-09

### Sheet: d) gag-pol +pathways
	ONTOLOGY	ID	Description	GeneRatio	BgRatio	pvalue	p.adjust	qvalue	geneID	Count
GO:0046545	BP	GO:0046545	development of primary female sexual characteristics	6/92	101/17512	1.5134e-05	0.0176467	0.0159193	ADCYAP1R1/INHBA/INHBB/PTX3/SLIT3/WNT4	6
GO:0046660	BP	GO:0046660	female sex differentiation	6/92	115/17512	3.1681e-05	0.0176467	0.0159193	ADCYAP1R1/INHBA/INHBB/PTX3/SLIT3/WNT4	6
GO:0048846	BP	GO:0048846	axon extension involved in axon guidance	4/92	37/17512	4.1255e-05	0.0176467	0.0159193	PLXNA4/SEMA5B/SLIT3/WNT3A	4
GO:1902284	BP	GO:1902284	neuron projection extension involved in neuron projection guidance	4/92	37/17512	4.1255e-05	0.0176467	0.0159193	PLXNA4/SEMA5B/SLIT3/WNT3A	4
GO:0048675	BP	GO:0048675	axon extension	6/92	121/17512	4.21969e-05	0.0176467	0.0159193	C9orf72/DCLK1/PLXNA4/SEMA5B/SLIT3/WNT3A	6
GO:0030308	BP	GO:0030308	negative regulation of cell growth	7/92	184/17512	5.20675e-05	0.0181455	0.0163693	BST2/HSPA1A/HSPA1B/INHBA/SEMA5B/SLIT3/WNT3A	7
GO:0032886	BP	GO:0032886	regulation of microtubule-based process	7/92	213/17512	0.000130321	0.0361749	0.0326338	ARMC4/HSPA1A/HSPA1B/MAP6/MID1/RBM14/WNT3A	7
GO:0008585	BP	GO:0008585	female gonad development	5/92	96/17512	0.000150407	0.0361749	0.0326338	INHBA/INHBB/PTX3/SLIT3/WNT4	5
GO:0030900	BP	GO:0030900	forebrain development	9/92	377/17512	0.000162558	0.0361749	0.0326338	AKNA/DCLK1/GSC/INHBA/OLIG2/PLXNA4/WNT3A/WNT4/WNT7B	9
GO:0045137	BP	GO:0045137	development of primary sexual characteristics	7/92	223/17512	0.000173003	0.0361749	0.0326338	ADCYAP1R1/INHBA/INHBB/PTX3/SLIT3/UTF1/WNT4	7
GO:0016049	BP	GO:0016049	cell growth	10/92	477/17512	0.000200232	0.0380623	0.0343364	BST2/C9orf72/DCLK1/HSPA1A/HSPA1B/INHBA/PLXNA4/SEMA5B/SLIT3/WNT3A	10
GO:0060560	BP	GO:0060560	developmental growth involved in morphogenesis	7/92	232/17512	0.000220495	0.0384213	0.0346603	C9orf72/DCLK1/PLXNA4/SEMA5B/SLIT3/WNT3A/WNT7B	7
GO:1990138	BP	GO:1990138	neuron projection extension	6/92	166/17512	0.000241125	0.038784	0.0349875	C9orf72/DCLK1/PLXNA4/SEMA5B/SLIT3/WNT3A	6
GO:0045926	BP	GO:0045926	negative regulation of growth	7/92	247/17512	0.000322639	0.0481884	0.0434713	BST2/HSPA1A/HSPA1B/INHBA/SEMA5B/SLIT3/WNT3A	7

### Sheet: e) gag +pathways
	ONTOLOGY	ID	Description	GeneRatio	BgRatio	pvalue	p.adjust	qvalue	geneID	Count
GO:0045639	BP	GO:0045639	positive regulation of myeloid cell differentiation	7/48	90/17512	4.63497e-09	4.24176e-06	3.0657e-06	CSF1/HSPA1A/HSPA1B/INHBA/JUN/LIF/TRIB1	7
GO:2001236	BP	GO:2001236	regulation of extrinsic apoptotic signaling pathway	8/48	153/17512	7.92853e-09	4.24176e-06	3.0657e-06	ATF3/HMOX1/HSPA1A/HSPA1B/INHBA/PMAIP1/TNFAIP3/TNFRSF12A	8
GO:0097191	BP	GO:0097191	extrinsic apoptotic signaling pathway	9/48	220/17512	7.25579e-09	4.24176e-06	3.0657e-06	ATF3/HMOX1/HSPA1A/HSPA1B/IL6R/INHBA/PMAIP1/TNFAIP3/TNFRSF12A	9
GO:0045649	BP	GO:0045649	regulation of macrophage differentiation	4/48	22/17512	3.50431e-07	0.000112488	8.12999e-05	CSF1/INHBA/LIF/TRIB1	4
GO:0045637	BP	GO:0045637	regulation of myeloid cell differentiation	8/48	248/17512	3.34392e-07	0.000112488	8.12999e-05	CSF1/H4C5/HSPA1A/HSPA1B/INHBA/JUN/LIF/TRIB1	8
GO:1903708	BP	GO:1903708	positive regulation of hemopoiesis	7/48	183/17512	6.22147e-07	0.000166424	0.000120282	CSF1/HSPA1A/HSPA1B/INHBA/JUN/LIF/TRIB1	7
GO:0030099	BP	GO:0030099	myeloid cell differentiation	9/48	411/17512	1.47599e-06	0.000338422	0.000244592	CSF1/H4C5/HSPA1A/HSPA1B/INHBA/JUN/LIF/RELB/TRIB1	9
GO:0042542	BP	GO:0042542	response to hydrogen peroxide	6/48	143/17512	2.46939e-06	0.000495422	0.000358062	DUSP1/HMOX1/JUN/RHOB/TNFAIP3/TXNIP	6
GO:0070431	BP	GO:0070431	nucleotide-binding oligomerization domain containing 2 signaling pathway	3/48	11/17512	3.14012e-06	0.000559988	0.000404727	HSPA1A/HSPA1B/TNFAIP3	3
GO:0042326	BP	GO:0042326	negative regulation of phosphorylation	9/48	457/17512	3.52384e-06	0.000565576	0.000408765	ATF3/DUSP1/GADD45A/INHBA/JUN/LIF/SH3RF2/TNFAIP3/TRIB1	9
GO:0048872	BP	GO:0048872	homeostasis of number of cells	7/48	243/17512	4.12009e-06	0.000601159	0.000434483	CSF1/HMOX1/HSPA1A/HSPA1B/INHBA/PMAIP1/TNFAIP3	7
GO:0000786	CC	GO:0000786	nucleosome	5/49	103/18366	7.8859e-06	0.000619251	0.000502338	H1-2/H1-4/H2AC12/H4C5/H2AC20	5
GO:0044815	CC	GO:0044815	DNA packaging complex	5/49	111/18366	1.13624e-05	0.000619251	0.000502338	H1-2/H1-4/H2AC12/H4C5/H2AC20	5
GO:0045651	BP	GO:0045651	positive regulation of macrophage differentiation	3/48	14/17512	6.88735e-06	0.000742202	0.00053642	CSF1/LIF/TRIB1	3
GO:0030225	BP	GO:0030225	macrophage differentiation	4/48	44/17512	6.22189e-06	0.000742202	0.00053642	CSF1/INHBA/LIF/TRIB1	4
GO:0048660	BP	GO:0048660	regulation of smooth muscle cell proliferation	6/48	169/17512	6.48352e-06	0.000742202	0.00053642	CNN1/HMOX1/IL6R/JUN/TNFAIP3/TRIB1	6
GO:0048659	BP	GO:0048659	smooth muscle cell proliferation	6/48	171/17512	6.93647e-06	0.000742202	0.00053642	CNN1/HMOX1/IL6R/JUN/TNFAIP3/TRIB1	6
GO:2001238	BP	GO:2001238	positive regulation of extrinsic apoptotic signaling pathway	4/48	49/17512	9.61386e-06	0.00096439	0.000697005	ATF3/INHBA/PMAIP1/TNFRSF12A	4
GO:2001233	BP	GO:2001233	regulation of apoptotic signaling pathway	8/48	398/17512	1.12986e-05	0.00106672	0.000770963	ATF3/HMOX1/HSPA1A/HSPA1B/INHBA/PMAIP1/TNFAIP3/TNFRSF12A	8
GO:0002763	BP	GO:0002763	positive regulation of myeloid leukocyte differentiation	4/48	54/17512	1.42064e-05	0.00126674	0.000915526	CSF1/JUN/LIF/TRIB1	4
GO:0002761	BP	GO:0002761	regulation of myeloid leukocyte differentiation	5/48	116/17512	1.59513e-05	0.00133785	0.00096692	CSF1/INHBA/JUN/LIF/TRIB1	5
GO:0001933	BP	GO:0001933	negative regulation of protein phosphorylation	8/48	420/17512	1.6671e-05	0.00133785	0.00096692	ATF3/DUSP1/GADD45A/JUN/LIF/SH3RF2/TNFAIP3/TRIB1	8
GO:1902041	BP	GO:1902041	regulation of extrinsic apoptotic signaling pathway via death domain receptors	4/48	58/17512	1.89063e-05	0.0013793	0.000996878	ATF3/HMOX1/PMAIP1/TNFAIP3	4
GO:0002573	BP	GO:0002573	myeloid leukocyte differentiation	6/48	203/17512	1.84345e-05	0.0013793	0.000996878	CSF1/INHBA/JUN/LIF/RELB/TRIB1	6
GO:0006979	BP	GO:0006979	response to oxidative stress	8/48	438/17512	2.25378e-05	0.00157275	0.00113669	DUSP1/HMOX1/HSPA1A/HSPA1B/JUN/RHOB/TNFAIP3/TXNIP	8
GO:0048662	BP	GO:0048662	negative regulation of smooth muscle cell proliferation	4/48	67/17512	3.35441e-05	0.00213445	0.00154266	CNN1/HMOX1/TNFAIP3/TRIB1	4
GO:1903364	BP	GO:1903364	positive regulation of cellular protein catabolic process	5/48	134/17512	3.20029e-05	0.00213445	0.00154266	HSPA1A/HSPA1B/SH3RF2/TNFAIP3/TRIB1	5
GO:0000302	BP	GO:0000302	response to reactive oxygen species	6/48	227/17512	3.45768e-05	0.00213445	0.00154266	DUSP1/HMOX1/JUN/RHOB/TNFAIP3/TXNIP	6
GO:1903706	BP	GO:1903706	regulation of hemopoiesis	8/48	469/17512	3.67025e-05	0.00218176	0.00157685	CSF1/H4C5/HSPA1A/HSPA1B/INHBA/JUN/LIF/TRIB1	8
GO:0005719	CC	GO:0005719	nuclear euchromatin	3/49	29/18366	6.21038e-05	0.00225644	0.00183043	H1-2/H1-4/JUN	3
GO:0033002	BP	GO:0033002	muscle cell proliferation	6/48	239/17512	4.61044e-05	0.00264277	0.00191004	CNN1/HMOX1/IL6R/JUN/TNFAIP3/TRIB1	6
GO:0031397	BP	GO:0031397	negative regulation of protein ubiquitination	4/48	77/17512	5.80475e-05	0.00310554	0.0022445	HSPA1A/HSPA1B/SH3RF2/TNFAIP3	4
GO:0032436	BP	GO:0032436	positive regulation of proteasomal ubiquitin-dependent protein catabolic process	4/48	77/17512	5.80475e-05	0.00310554	0.0022445	HSPA1A/HSPA1B/SH3RF2/TRIB1	4
GO:0000791	CC	GO:0000791	euchromatin	3/49	37/18366	0.000130093	0.00354503	0.00287574	H1-2/H1-4/JUN	3
GO:0032993	CC	GO:0032993	protein-DNA complex	5/49	196/18366	0.000171325	0.00373489	0.00302975	H1-2/H1-4/H2AC12/H4C5/H2AC20	5
GO:0045648	BP	GO:0045648	positive regulation of erythrocyte differentiation	3/48	30/17512	7.44887e-05	0.00385659	0.00278732	HSPA1A/HSPA1B/INHBA	3
GO:0051085	BP	GO:0051085	chaperone cofactor-dependent protein refolding	3/48	31/17512	8.2311e-05	0.00395626	0.00285935	DNAJB5/HSPA1A/HSPA1B	3
GO:0008625	BP	GO:0008625	extrinsic apoptotic signaling pathway via death domain receptors	4/48	84/17512	8.16097e-05	0.00395626	0.00285935	ATF3/HMOX1/PMAIP1/TNFAIP3	4
GO:0033209	BP	GO:0033209	tumor necrosis factor-mediated signaling pathway	5/48	164/17512	8.38087e-05	0.00395626	0.00285935	HSPA1A/HSPA1B/TNFAIP3/TNFRSF12A/TNFRSF9	5
GO:1903321	BP	GO:1903321	negative regulation of protein modification by small protein conjugation or removal	4/48	87/17512	9.3581e-05	0.00418676	0.00302595	HSPA1A/HSPA1B/SH3RF2/TNFAIP3	4
GO:0043901	BP	GO:0043901	negative regulation of multi-organism process	5/48	168/17512	9.39087e-05	0.00418676	0.00302595	ISG20/JUN/PTX3/TNFAIP3/TRIB1	5
GO:0070423	BP	GO:0070423	nucleotide-binding oligomerization domain containing signaling pathway	3/48	33/17512	9.95247e-05	0.00431722	0.00312023	HSPA1A/HSPA1B/TNFAIP3	3
GO:0035872	BP	GO:0035872	nucleotide-binding domain, leucine rich repeat containing receptor signaling pathway	3/48	34/17512	0.000108946	0.00458727	0.00331541	HSPA1A/HSPA1B/TNFAIP3	3
GO:2000060	BP	GO:2000060	positive regulation of ubiquitin-dependent protein catabolic process	4/48	91/17512	0.000111466	0.00458727	0.00331541	HSPA1A/HSPA1B/SH3RF2/TRIB1	4
GO:0051084	BP	GO:0051084	'de novo' posttranslational protein folding	3/48	35/17512	0.000118931	0.0047721	0.00344899	DNAJB5/HSPA1A/HSPA1B	3
GO:1901800	BP	GO:1901800	positive regulation of proteasomal protein catabolic process	4/48	99/17512	0.000154498	0.00590404	0.0042671	HSPA1A/HSPA1B/SH3RF2/TRIB1	4
GO:0034599	BP	GO:0034599	cellular response to oxidative stress	6/48	297/17512	0.000152541	0.00590404	0.0042671	HMOX1/HSPA1A/HSPA1B/JUN/RHOB/TNFAIP3	6
GO:0006458	BP	GO:0006458	'de novo' protein folding	3/48	39/17512	0.000164794	0.00615103	0.0044456	DNAJB5/HSPA1A/HSPA1B	3
GO:2001237	BP	GO:2001237	negative regulation of extrinsic apoptotic signaling pathway	4/48	102/17512	0.000173366	0.00632392	0.00457056	HMOX1/HSPA1A/HSPA1B/TNFAIP3	4
GO:0000790	CC	GO:0000790	nuclear chromatin	6/49	369/18366	0.000425936	0.00773785	0.00627696	H1-2/H1-4/H2AC12/H4C5/H2AC20/JUN	6
GO:0046677	BP	GO:0046677	response to antibiotic	6/48	322/17512	0.000236228	0.00842548	0.00608945	DUSP1/HMOX1/JUN/RHOB/TNFAIP3/TXNIP	6
GO:0045732	BP	GO:0045732	positive regulation of protein catabolic process	5/48	207/17512	0.000249081	0.00869076	0.00628117	HSPA1A/HSPA1B/SH3RF2/TNFAIP3/TRIB1	5
GO:0045646	BP	GO:0045646	regulation of erythrocyte differentiation	3/48	46/17512	0.000270065	0.008846	0.00639337	HSPA1A/HSPA1B/INHBA	3
GO:2001239	BP	GO:2001239	regulation of extrinsic apoptotic signaling pathway in absence of ligand	3/48	46/17512	0.000270065	0.008846	0.00639337	HSPA1A/HSPA1B/INHBA	3
GO:1903052	BP	GO:1903052	positive regulation of proteolysis involved in cellular protein catabolic process	4/48	114/17512	0.000265757	0.008846	0.00639337	HSPA1A/HSPA1B/SH3RF2/TRIB1	4
GO:0043618	BP	GO:0043618	regulation of transcription from RNA polymerase II promoter in response to stress	4/48	117/17512	0.000293493	0.00942111	0.00680903	ATF3/HMOX1/HSPA1A/JUN	4
GO:0032434	BP	GO:0032434	regulation of proteasomal ubiquitin-dependent protein catabolic process	4/48	118/17512	0.000303182	0.00954133	0.00689592	HSPA1A/HSPA1B/SH3RF2/TRIB1	4
GO:0034101	BP	GO:0034101	erythrocyte homeostasis	4/48	119/17512	0.0003131	0.00966395	0.00698454	HMOX1/HSPA1A/HSPA1B/INHBA	4
GO:0045657	BP	GO:0045657	positive regulation of monocyte differentiation	2/48	10/17512	0.000326451	0.00970286	0.00701266	CSF1/JUN	2
GO:0001961	BP	GO:0001961	positive regulation of cytokine-mediated signaling pathway	3/48	49/17512	0.000325893	0.00970286	0.00701266	CSF1/HSPA1A/HSPA1B	3
GO:0043620	BP	GO:0043620	regulation of DNA-templated transcription in response to stress	4/48	122/17512	0.00034425	0.0100458	0.00726054	ATF3/HMOX1/HSPA1A/JUN	4
GO:0031331	BP	GO:0031331	positive regulation of cellular catabolic process	6/48	352/17512	0.000380495	0.0109053	0.00788169	HMOX1/HSPA1A/HSPA1B/SH3RF2/TNFAIP3/TRIB1	6
GO:0090084	BP	GO:0090084	negative regulation of inclusion body assembly	2/48	11/17512	0.000398298	0.0112152	0.00810572	HSPA1A/HSPA1B	2
GO:0042476	BP	GO:0042476	odontogenesis	4/48	129/17512	0.000425486	0.0117742	0.00850972	ADM/COL1A2/CSF1/INHBA	4
GO:0030950	BP	GO:0030950	establishment or maintenance of actin cytoskeleton polarity	2/48	12/17512	0.000477122	0.0123248	0.00890761	RHOB/RND3	2
GO:0031665	BP	GO:0031665	negative regulation of lipopolysaccharide-mediated signaling pathway	2/48	12/17512	0.000477122	0.0123248	0.00890761	TNFAIP3/TRIB1	2
GO:0097201	BP	GO:0097201	negative regulation of transcription from RNA polymerase II promoter in response to stress	2/48	12/17512	0.000477122	0.0123248	0.00890761	HSPA1A/JUN	2
GO:0060760	BP	GO:0060760	positive regulation of response to cytokine stimulus	3/48	56/17512	0.000483775	0.0123248	0.00890761	CSF1/HSPA1A/HSPA1B	3
GO:1903362	BP	GO:1903362	regulation of cellular protein catabolic process	5/48	238/17512	0.00047276	0.0123248	0.00890761	HSPA1A/HSPA1B/SH3RF2/TNFAIP3/TRIB1	5
GO:0002753	BP	GO:0002753	cytoplasmic pattern recognition receptor signaling pathway	3/48	58/17512	0.000536441	0.0130453	0.00942836	HSPA1A/HSPA1B/TNFAIP3	3
GO:0010803	BP	GO:0010803	regulation of tumor necrosis factor-mediated signaling pathway	3/48	58/17512	0.000536441	0.0130453	0.00942836	HSPA1A/HSPA1B/TNFAIP3	3
GO:0061077	BP	GO:0061077	chaperone-mediated protein folding	3/48	58/17512	0.000536441	0.0130453	0.00942836	DNAJB5/HSPA1A/HSPA1B	3
GO:0060712	BP	GO:0060712	spongiotrophoblast layer development	2/48	13/17512	0.000562886	0.0132858	0.00960217	ADM/LIF	2
GO:0061029	BP	GO:0061029	eyelid development in camera-type eye	2/48	13/17512	0.000562886	0.0132858	0.00960217	INHBA/JUN	2
GO:0010917	BP	GO:0010917	negative regulation of mitochondrial membrane potential	2/48	14/17512	0.000655552	0.0145381	0.0105073	PMAIP1/RNF122	2
GO:1902043	BP	GO:1902043	positive regulation of extrinsic apoptotic signaling pathway via death domain receptors	2/48	14/17512	0.000655552	0.0145381	0.0105073	ATF3/PMAIP1	2
GO:1902107	BP	GO:1902107	positive regulation of leukocyte differentiation	4/48	143/17512	0.00062764	0.0145381	0.0105073	CSF1/JUN/LIF/TRIB1	4
GO:0002262	BP	GO:0002262	myeloid cell homeostasis	4/48	144/17512	0.000644282	0.0145381	0.0105073	HMOX1/HSPA1A/HSPA1B/INHBA	4
GO:2000058	BP	GO:2000058	regulation of ubiquitin-dependent protein catabolic process	4/48	145/17512	0.000661235	0.0145381	0.0105073	HSPA1A/HSPA1B/SH3RF2/TRIB1	4
GO:0043900	BP	GO:0043900	regulation of multi-organism process	6/48	396/17512	0.000707894	0.0153537	0.0110967	INHBA/ISG20/JUN/PTX3/TNFAIP3/TRIB1	6
GO:0045837	BP	GO:0045837	negative regulation of membrane potential	2/48	15/17512	0.000755084	0.0161588	0.0116786	PMAIP1/RNF122	2
GO:0016584	BP	GO:0016584	nucleosome positioning	2/48	16/17512	0.000861446	0.0170694	0.0123368	H1-2/H1-4	2
GO:0030952	BP	GO:0030952	establishment or maintenance of cytoskeleton polarity	2/48	16/17512	0.000861446	0.0170694	0.0123368	RHOB/RND3	2
GO:0051447	BP	GO:0051447	negative regulation of meiotic cell cycle	2/48	16/17512	0.000861446	0.0170694	0.0123368	DUSP1/LIF	2
GO:0080182	BP	GO:0080182	histone H3-K4 trimethylation	2/48	16/17512	0.000861446	0.0170694	0.0123368	H1-2/H1-4	2
GO:0090083	BP	GO:0090083	regulation of inclusion body assembly	2/48	16/17512	0.000861446	0.0170694	0.0123368	HSPA1A/HSPA1B	2
GO:1902105	BP	GO:1902105	regulation of leukocyte differentiation	5/48	269/17512	0.00082254	0.0170694	0.0123368	CSF1/INHBA/JUN/LIF/TRIB1	5
GO:0009896	BP	GO:0009896	positive regulation of catabolic process	6/48	413/17512	0.000880988	0.0172437	0.0124628	HMOX1/HSPA1A/HSPA1B/SH3RF2/TNFAIP3/TRIB1	6
GO:1901342	BP	GO:1901342	regulation of vasculature development	6/48	418/17512	0.000937657	0.0181318	0.0131046	ADM/HMOX1/IL6R/RHOB/TNFAIP3/TNFRSF12A	6
GO:0071850	BP	GO:0071850	mitotic cell cycle arrest	2/48	17/17512	0.0009746	0.0181887	0.0131458	DUSP1/GADD45A	2
GO:0038034	BP	GO:0038034	signal transduction in absence of ligand	3/48	71/17512	0.000969171	0.0181887	0.0131458	HSPA1A/HSPA1B/INHBA	3
GO:0097192	BP	GO:0097192	extrinsic apoptotic signaling pathway in absence of ligand	3/48	71/17512	0.000969171	0.0181887	0.0131458	HSPA1A/HSPA1B/INHBA	3
GO:0051403	BP	GO:0051403	stress-activated MAPK cascade	5/48	282/17512	0.00101595	0.0186128	0.0134523	DUSP1/GADD45A/SH2D3C/SH3RF2/TRIB1	5
GO:0071356	BP	GO:0071356	cellular response to tumor necrosis factor	5/48	283/17512	0.00103211	0.0186128	0.0134523	HSPA1A/HSPA1B/TNFAIP3/TNFRSF12A/TNFRSF9	5
GO:0051090	BP	GO:0051090	regulation of DNA-binding transcription factor activity	6/48	425/17512	0.00102168	0.0186128	0.0134523	HMOX1/HSPA1A/HSPA1B/JUN/TNFAIP3/TRIB1	6
GO:0014015	BP	GO:0014015	positive regulation of gliogenesis	3/48	74/17512	0.00109291	0.019276	0.0139316	CSF1/LIF/OLIG2	3
GO:0070373	BP	GO:0070373	negative regulation of ERK1 and ERK2 cascade	3/48	74/17512	0.00109291	0.019276	0.0139316	ATF3/DUSP1/LIF	3
GO:0031936	BP	GO:0031936	negative regulation of chromatin silencing	2/48	19/17512	0.00122114	0.0208644	0.0150795	H1-2/H1-4	2
GO:0071243	BP	GO:0071243	cellular response to arsenic-containing substance	2/48	19/17512	0.00122114	0.0208644	0.0150795	ATF3/HMOX1	2
GO:0006986	BP	GO:0006986	response to unfolded protein	4/48	171/17512	0.00122196	0.0208644	0.0150795	ATF3/DNAJB5/HSPA1A/HSPA1B	4
GO:0045655	BP	GO:0045655	regulation of monocyte differentiation	2/48	20/17512	0.00135445	0.0219585	0.0158703	CSF1/JUN	2
GO:1901673	BP	GO:1901673	regulation of mitotic spindle assembly	2/48	20/17512	0.00135445	0.0219585	0.0158703	HSPA1A/HSPA1B	2
GO:0001959	BP	GO:0001959	regulation of cytokine-mediated signaling pathway	4/48	174/17512	0.00130297	0.0219585	0.0158703	CSF1/HSPA1A/HSPA1B/TNFAIP3	4
GO:0061136	BP	GO:0061136	regulation of proteasomal protein catabolic process	4/48	175/17512	0.00133078	0.0219585	0.0158703	HSPA1A/HSPA1B/SH3RF2/TRIB1	4
GO:2001235	BP	GO:2001235	positive regulation of apoptotic signaling pathway	4/48	175/17512	0.00133078	0.0219585	0.0158703	ATF3/INHBA/PMAIP1/TNFRSF12A	4
GO:0110110	BP	GO:0110110	positive regulation of animal organ morphogenesis	3/48	80/17512	0.00136934	0.0219779	0.0158844	CSF1/LIF/TNFAIP3	3
GO:0034612	BP	GO:0034612	response to tumor necrosis factor	5/48	303/17512	0.00139737	0.0222057	0.016049	HSPA1A/HSPA1B/TNFAIP3/TNFRSF12A/TNFRSF9	5
GO:0002683	BP	GO:0002683	negative regulation of immune system process	6/48	454/17512	0.00143338	0.0225546	0.0163012	DUSP1/H4C5/HMOX1/INHBA/TNFAIP3/TRIB1	6
GO:0070734	BP	GO:0070734	histone H3-K27 methylation	2/48	21/17512	0.00149441	0.0232867	0.0168303	H1-2/H1-4	2
GO:0031098	BP	GO:0031098	stress-activated protein kinase signaling cascade	5/48	310/17512	0.00154537	0.0238492	0.0172368	DUSP1/GADD45A/SH2D3C/SH3RF2/TRIB1	5
GO:0043409	BP	GO:0043409	negative regulation of MAPK cascade	4/48	183/17512	0.00156847	0.0239752	0.0173279	ATF3/DUSP1/LIF/SH3RF2	4
GO:0070841	BP	GO:0070841	inclusion body assembly	2/48	22/17512	0.00164098	0.0241631	0.0174637	HSPA1A/HSPA1B	2
GO:1904705	BP	GO:1904705	regulation of vascular smooth muscle cell proliferation	3/48	85/17512	0.00163048	0.0241631	0.0174637	CNN1/HMOX1/JUN	3
GO:1990874	BP	GO:1990874	vascular smooth muscle cell proliferation	3/48	85/17512	0.00163048	0.0241631	0.0174637	CNN1/HMOX1/JUN	3
GO:0010498	BP	GO:0010498	proteasomal protein catabolic process	6/48	465/17512	0.00161899	0.0241631	0.0174637	HSPA1A/HSPA1B/PMAIP1/RNF122/SH3RF2/TRIB1	6
GO:0042594	BP	GO:0042594	response to starvation	4/48	186/17512	0.00166477	0.0242905	0.0175557	ADM/ATF3/JUN/PMAIP1	4
GO:0071674	BP	GO:0071674	mononuclear cell migration	3/48	86/17512	0.00168618	0.0243295	0.017584	CSF1/DUSP1/IL6R	3
GO:0060759	BP	GO:0060759	regulation of response to cytokine stimulus	4/48	187/17512	0.00169776	0.0243295	0.017584	CSF1/HSPA1A/HSPA1B/TNFAIP3	4
GO:0051783	BP	GO:0051783	regulation of nuclear division	4/48	188/17512	0.00173121	0.0245893	0.0177717	DUSP1/HSPA1A/HSPA1B/LIF	4
GO:0002685	BP	GO:0002685	regulation of leukocyte migration	4/48	192/17512	0.00186959	0.0263218	0.0190239	CSF1/DUSP1/HMOX1/IL6R	4
GO:0035966	BP	GO:0035966	response to topologically incorrect protein	4/48	193/17512	0.00190535	0.026592	0.0192192	ATF3/DNAJB5/HSPA1A/HSPA1B	4
GO:0031664	BP	GO:0031664	regulation of lipopolysaccharide-mediated signaling pathway	2/48	24/17512	0.00195382	0.0270335	0.0195382	TNFAIP3/TRIB1	2
GO:0045638	BP	GO:0045638	negative regulation of myeloid cell differentiation	3/48	91/17512	0.00198254	0.0271964	0.0196559	H4C5/INHBA/TRIB1	3
GO:0071496	BP	GO:0071496	cellular response to external stimulus	5/48	330/17512	0.00203208	0.0276397	0.0199764	ATF3/GADD45A/HMOX1/JUN/PMAIP1	5
GO:0031396	BP	GO:0031396	regulation of protein ubiquitination	4/48	197/17512	0.00205314	0.0276915	0.0200138	HSPA1A/HSPA1B/SH3RF2/TNFAIP3	4
GO:0007020	BP	GO:0007020	microtubule nucleation	2/48	26/17512	0.00229267	0.0306645	0.0221625	HSPA1A/HSPA1B	2
GO:1903050	BP	GO:1903050	regulation of proteolysis involved in cellular protein catabolic process	4/48	205/17512	0.00237223	0.0314664	0.022742	HSPA1A/HSPA1B/SH3RF2/TRIB1	4
GO:0048525	BP	GO:0048525	negative regulation of viral process	3/48	98/17512	0.00244905	0.0322191	0.023286	ISG20/JUN/PTX3	3
GO:0051082	MF	GO:0051082	unfolded protein binding	4/47	125/16803	0.000406483	0.0322329	0.0249102	CDC37L1/DNAJB5/HSPA1A/HSPA1B	4
GO:0046982	MF	GO:0046982	protein heterodimerization activity	7/47	493/16803	0.000408012	0.0322329	0.0249102	ATF3/GADD45A/H2AC12/H4C5/H2AC20/INHBA/JUN	7
GO:0090169	BP	GO:0090169	regulation of spindle assembly	2/48	27/17512	0.00247177	0.0322536	0.023311	HSPA1A/HSPA1B	2
GO:1903531	BP	GO:1903531	negative regulation of secretion by cell	4/48	209/17512	0.00254394	0.0329276	0.0237981	HMOX1/INHBA/LIF/TNFAIP3	4
GO:0031116	BP	GO:0031116	positive regulation of microtubule polymerization	2/48	28/17512	0.00265726	0.0334547	0.0241791	HSPA1A/HSPA1B	2
GO:0048661	BP	GO:0048661	positive regulation of smooth muscle cell proliferation	3/48	101/17512	0.00266804	0.0334547	0.0241791	HMOX1/IL6R/JUN	3
GO:0007254	BP	GO:0007254	JNK cascade	4/48	211/17512	0.00263292	0.0334547	0.0241791	GADD45A/SH2D3C/SH3RF2/TRIB1	4
GO:0045862	BP	GO:0045862	positive regulation of proteolysis	5/48	351/17512	0.0026553	0.0334547	0.0241791	HSPA1A/HSPA1B/PMAIP1/SH3RF2/TRIB1	5
GO:0071837	MF	GO:0071837	HMG box domain binding	2/47	16/16803	0.000896263	0.036119	0.0279134	JUN/OLIG2	2
GO:0008083	MF	GO:0008083	growth factor activity	4/47	160/16803	0.00102691	0.036119	0.0279134	CSF1/IL6R/INHBA/LIF	4
GO:0031625	MF	GO:0031625	ubiquitin protein ligase binding	5/47	284/16803	0.00114301	0.036119	0.0279134	HSPA1A/HSPA1B/JUN/TRIB1/TXNIP	5
GO:0006457	BP	GO:0006457	protein folding	4/48	218/17512	0.00296122	0.0368431	0.026628	CDC37L1/DNAJB5/HSPA1A/HSPA1B	4
GO:0050869	BP	GO:0050869	negative regulation of B cell activation	2/48	30/17512	0.00304731	0.0373354	0.0269838	INHBA/TNFAIP3	2
GO:1902235	BP	GO:1902235	regulation of endoplasmic reticulum stress-induced intrinsic apoptotic signaling pathway	2/48	30/17512	0.00304731	0.0373354	0.0269838	HSPA1A/PMAIP1	2
GO:1903320	BP	GO:1903320	regulation of protein modification by small protein conjugation or removal	4/48	222/17512	0.00316089	0.0384336	0.0277775	HSPA1A/HSPA1B/SH3RF2/TNFAIP3	4
GO:0044389	MF	GO:0044389	ubiquitin-like protein ligase binding	5/47	302/16803	0.00150028	0.0395075	0.0305321	HSPA1A/HSPA1B/JUN/TRIB1/TXNIP	5
GO:0031112	BP	GO:0031112	positive regulation of microtubule polymerization or depolymerization	2/48	32/17512	0.00346254	0.0402285	0.0290748	HSPA1A/HSPA1B	2
GO:0046685	BP	GO:0046685	response to arsenic-containing substance	2/48	32/17512	0.00346254	0.0402285	0.0290748	ATF3/HMOX1	2
GO:0002688	BP	GO:0002688	regulation of leukocyte chemotaxis	3/48	111/17512	0.00348396	0.0402285	0.0290748	CSF1/DUSP1/IL6R	3
GO:0030218	BP	GO:0030218	erythrocyte differentiation	3/48	111/17512	0.00348396	0.0402285	0.0290748	HSPA1A/HSPA1B/INHBA	3
GO:2001234	BP	GO:2001234	negative regulation of apoptotic signaling pathway	4/48	226/17512	0.0033696	0.0402285	0.0290748	HMOX1/HSPA1A/HSPA1B/TNFAIP3	4
GO:1904018	BP	GO:1904018	positive regulation of vasculature development	4/48	228/17512	0.00347739	0.0402285	0.0290748	ADM/HMOX1/IL6R/RHOB	4
GO:0042176	BP	GO:0042176	regulation of protein catabolic process	5/48	371/17512	0.00336842	0.0402285	0.0290748	HSPA1A/HSPA1B/SH3RF2/TNFAIP3/TRIB1	5
GO:0031669	BP	GO:0031669	cellular response to nutrient levels	4/48	229/17512	0.00353217	0.0404938	0.0292665	ATF3/HMOX1/JUN/PMAIP1	4
GO:0006469	BP	GO:0006469	negative regulation of protein kinase activity	4/48	230/17512	0.00358752	0.0408367	0.0295144	DUSP1/GADD45A/TNFAIP3/TRIB1	4
GO:0045765	BP	GO:0045765	regulation of angiogenesis	5/48	379/17512	0.00368916	0.0416978	0.0301368	ADM/HMOX1/RHOB/TNFAIP3/TNFRSF12A	5
GO:0044183	MF	GO:0044183	protein binding involved in protein folding	2/47	23/16803	0.0018662	0.0421228	0.0325533	HSPA1A/HSPA1B	2
GO:0009266	BP	GO:0009266	response to temperature stimulus	4/48	233/17512	0.00375714	0.0421693	0.0304775	ADM/HMOX1/HSPA1A/HSPA1B	4
GO:0051048	BP	GO:0051048	negative regulation of secretion	4/48	235/17512	0.00387321	0.0431701	0.0312008	HMOX1/INHBA/LIF/TNFAIP3	4
GO:0010639	BP	GO:0010639	negative regulation of organelle organization	5/48	384/17512	0.00390046	0.0431741	0.0312037	DUSP1/H1-2/H1-4/HSPA1A/LIF	5
GO:0006342	BP	GO:0006342	chromatin silencing	3/48	116/17512	0.00394314	0.0433476	0.0313291	H1-2/H1-4/H4C5	3
GO:0046718	BP	GO:0046718	viral entry into host cell	3/48	117/17512	0.00403919	0.0441013	0.0318739	HSPA1A/HSPA1B/PTX3	3
GO:1901099	BP	GO:1901099	negative regulation of signal transduction in absence of ligand	2/48	35/17512	0.00413198	0.0445089	0.0321685	HSPA1A/HSPA1B	2
GO:2001240	BP	GO:2001240	negative regulation of extrinsic apoptotic signaling pathway in absence of ligand	2/48	35/17512	0.00413198	0.0445089	0.0321685	HSPA1A/HSPA1B	2
GO:0008180	CC	GO:0008180	COP9 signalosome	2/49	33/18366	0.00349249	0.0456881	0.0370623	HSPA1A/HSPA1B	2
GO:0000788	CC	GO:0000788	nuclear nucleosome	2/49	38/18366	0.00461073	0.0456881	0.0370623	H1-4/H4C5	2
GO:0005925	CC	GO:0005925	focal adhesion	5/49	402/18366	0.00423787	0.0456881	0.0370623	CNN1/HSPA1A/HSPA1B/RHOB/RND3	5
GO:0005924	CC	GO:0005924	cell-substrate adherens junction	5/49	405/18366	0.00437307	0.0456881	0.0370623	CNN1/HSPA1A/HSPA1B/RHOB/RND3	5
GO:0030055	CC	GO:0030055	cell-substrate junction	5/49	408/18366	0.00451134	0.0456881	0.0370623	CNN1/HSPA1A/HSPA1B/RHOB/RND3	5
GO:0030224	BP	GO:0030224	monocyte differentiation	2/48	36/17512	0.00436742	0.0458151	0.0331125	CSF1/JUN	2
GO:0031935	BP	GO:0031935	regulation of chromatin silencing	2/48	36/17512	0.00436742	0.0458151	0.0331125	H1-2/H1-4	2
GO:1903131	BP	GO:1903131	mononuclear cell differentiation	2/48	36/17512	0.00436742	0.0458151	0.0331125	CSF1/JUN	2
GO:0008637	BP	GO:0008637	apoptotic mitochondrial changes	3/48	120/17512	0.00433585	0.0458151	0.0331125	HSPA1A/JUN/PMAIP1	3
GO:0051787	MF	GO:0051787	misfolded protein binding	2/47	26/16803	0.00238452	0.0470943	0.0363954	HSPA1A/HSPA1B	2
GO:0060236	BP	GO:0060236	regulation of mitotic spindle organization	2/48	37/17512	0.00460895	0.047419	0.0342717	HSPA1A/HSPA1B	2
GO:0060969	BP	GO:0060969	negative regulation of gene silencing	2/48	37/17512	0.00460895	0.047419	0.0342717	H1-2/H1-4	2
GO:0071276	BP	GO:0071276	cellular response to cadmium ion	2/48	37/17512	0.00460895	0.047419	0.0342717	HMOX1/JUN	2
GO:0051101	BP	GO:0051101	regulation of DNA binding	3/48	123/17512	0.00464544	0.04749	0.034323	HMOX1/JUN/LIF	3
GO:0014013	BP	GO:0014013	regulation of gliogenesis	3/48	124/17512	0.00475153	0.0479946	0.0346877	CSF1/LIF/OLIG2	3
GO:0033673	BP	GO:0033673	negative regulation of kinase activity	4/48	249/17512	0.0047546	0.0479946	0.0346877	DUSP1/GADD45A/TNFAIP3/TRIB1	4
GO:0045910	BP	GO:0045910	negative regulation of DNA recombination	2/48	38/17512	0.00485654	0.0484146	0.0349912	H1-2/H1-4	2
GO:1904706	BP	GO:1904706	negative regulation of vascular smooth muscle cell proliferation	2/48	38/17512	0.00485654	0.0484146	0.0349912	CNN1/HMOX1	2

### Sheet: f) NC +pathways
	ONTOLOGY	ID	Description	GeneRatio	BgRatio	pvalue	p.adjust	qvalue	geneID	Count
GO:0048675	BP	GO:0048675	axon extension	6/79	121/17512	1.77e-05	0.0127895	0.0116528	C9orf72/DCLK1/PLXNA4/SEMA5B/SLIT3/WNT3A	6
GO:0048846	BP	GO:0048846	axon extension involved in axon guidance	4/79	37/17512	2.26e-05	0.0127895	0.0116528	PLXNA4/SEMA5B/SLIT3/WNT3A	4
GO:1902284	BP	GO:1902284	neuron projection extension involved in neuron projection guidance	4/79	37/17512	2.26e-05	0.0127895	0.0116528	PLXNA4/SEMA5B/SLIT3/WNT3A	4
GO:0009264	BP	GO:0009264	deoxyribonucleotide catabolic process	3/79	19/17512	8.13e-05	0.0251991	0.0229595	ADA/NEIL2/NT5M	3
GO:0060560	BP	GO:0060560	developmental growth involved in morphogenesis	7/79	232/17512	8.44e-05	0.0251991	0.0229595	C9orf72/DCLK1/PLXNA4/SEMA5B/SLIT3/WNT3A/WNT7B	7
GO:0046386	BP	GO:0046386	deoxyribose phosphate catabolic process	3/79	20/17512	9.53e-05	0.0251991	0.0229595	ADA/NEIL2/NT5M	3
GO:1990138	BP	GO:1990138	neuron projection extension	6/79	166/17512	0.00010401	0.0251991	0.0229595	C9orf72/DCLK1/PLXNA4/SEMA5B/SLIT3/WNT3A	6
GO:0005759	CC	GO:0005759	mitochondrial matrix	9/83	450/18366	0.00019409	0.0341605	0.0318722	GCSH/GLS2/HSD17B8/IDH2/NT5M/PCCB/PDK1/PYCR1/SUCLG2	9
GO:0005901	CC	GO:0005901	caveola	4/83	76/18366	0.00038846	0.0341846	0.0318947	ADCYAP1R1/GASK1A/KCNMA1/NOS1	4
GO:0009063	BP	GO:0009063	cellular amino acid catabolic process	5/79	123/17512	0.00023443	0.0428686	0.0390585	FAH/GCSH/GLS2/NOS1/PCYOX1L	5
GO:0010954	BP	GO:0010954	positive regulation of protein processing	3/79	27/17512	0.00023905	0.0428686	0.0390585	CCBE1/PLGRKT/SPON1	3
GO:0009065	BP	GO:0009065	glutamine family amino acid catabolic process	3/79	28/17512	0.00026687	0.0428686	0.0390585	FAH/GLS2/NOS1	3
GO:1903319	BP	GO:1903319	positive regulation of protein maturation	3/79	29/17512	0.00029669	0.0428686	0.0390585	CCBE1/PLGRKT/SPON1	3
GO:0009064	BP	GO:0009064	glutamine family amino acid metabolic process	4/79	72/17512	0.00031269	0.0428686	0.0390585	FAH/GLS2/NOS1/PYCR1	4
GO:0009394	BP	GO:0009394	2'-deoxyribonucleotide metabolic process	3/79	30/17512	0.00032859	0.0428686	0.0390585	ADA/NEIL2/NT5M	3
GO:0019692	BP	GO:0019692	deoxyribose phosphate metabolic process	3/79	32/17512	0.00039884	0.045095	0.041087	ADA/NEIL2/NT5M	3
GO:0048841	BP	GO:0048841	regulation of axon extension involved in axon guidance	3/79	32/17512	0.00039884	0.045095	0.041087	PLXNA4/SEMA5B/WNT3A	3

### Sheet: g) gag-pol DSGs
ENSG name	Gene name	Type	location
ENSG00000095485.18	CWF19L1	s	100253421-100254619
ENSG00000140105.18	WARS	t	100369087-100369258
ENSG00000139354.11	GAS2L3	s	100573683-100573785
ENSG00000138468.16	SENP7	t	101372008-101372126
ENSG00000148840.11	PPRC1	s	102139100-102142004
ENSG00000134897.14	BIVM	t	102807146-102807745
ENSG00000137692.12	DCUN1D5	t	103066459-103066567
ENSG00000137692.12	DCUN1D5	s	103083256-103083326
ENSG00000198431.16	TXNRD1	s	104287322-104287350
ENSG00000111196.10	MAGOHB	s	10609604-10609941
ENSG00000129353.15	SLC44A2	t	10626253-10626301
ENSG00000148143.13	ZNF462	s	106930525-106930689
ENSG00000148143.13	ZNF462	t	106932263-106932549
ENSG00000204852.17	TCTN1	s	110641024-110641149
ENSG00000204852.17	TCTN1	t	110643356-110645143
ENSG00000153094.24	BCL2L11	s	111123733-111123960
ENSG00000172965.17	MIR4435-2HG	s	111494885-111495075
ENSG00000038532.16	CLEC16A	t	11178335-11182186
ENSG00000074935.14	TUBE1	t	112081092-112081207
ENSG00000074935.14	TUBE1	s	112086556-112086608
ENSG00000135148.12	TRAFD1	s	112125538-112125618
ENSG00000135148.12	TRAFD1	t	112130470-112130569
ENSG00000235280.2	MCF2L-AS1	s	112968619-112968824
ENSG00000139410.15	SDSL	s	113428419-113428459
ENSG00000128573.26	FOXP2	t	114288019-114288109
ENSG00000122299.12	ZC3H7A	s	11770783-11770987
ENSG00000107560.12	RAB11FIP2	s	118009082-118009225
ENSG00000283674.3	AC068587.4	s	12607291-12607664
ENSG00000148356.15	LRSAM1	s	127462252-127462373
ENSG00000148356.15	LRSAM1	t	127473801-127473931
ENSG00000151470.13	C4orf33	s	129102602-129103037
ENSG00000176978.14	DPP7	s	137112806-137113119
ENSG00000104957.14	CCDC130	s	13731760-13732080
ENSG00000151012.13	SLC7A11	t	138183202-138183305
ENSG00000151012.13	SLC7A11	s	138214585-138214629
ENSG00000175322.12	ZNF519	s	14132275-14132490
ENSG00000170619.10	COMMD5	s	144850166-144851395
ENSG00000146414.16	SHPRH	t	145921167-145921392
ENSG00000146414.16	SHPRH	s	145922663-145922836
ENSG00000263956.6	NBPF11	s	148143415-148143686
ENSG00000180530.11	NRIP1	t	14961235-14968526
ENSG00000118292.9	C1orf54	s	150276522-150276632
ENSG00000182134.16	TDRKH	t	151782780-151783188
ENSG00000109670.16	FBXW7	t	152411160-152411878
ENSG00000102032.13	RENBP	s	153942855-153943034
ENSG00000146426.18	TIAM2	t	154907730-154908868
ENSG00000085511.20	MAP3K4	t	161101033-161101992
ENSG00000108474.17	PIGL	s	16313547-16313614
ENSG00000108474.17	PIGL	t	16317775-16317908
ENSG00000215386.13	MIR99AHG	t	16606994-16609792
ENSG00000219481.10	NBPF1	s	16608508-16608779
ENSG00000047230.15	CTPS2	t	16702737-16702941
ENSG00000261732.1	AL031708.1	t	1685439-1685587
ENSG00000184465.16	WDR27	t	169667982-169668776
ENSG00000184465.16	WDR27	s	169669521-169670693
ENSG00000141030.13	COPS3	t	17267885-17268045
ENSG00000144306.15	SCRN3	s	174395730-174396293
ENSG00000175879.9	HOXD8	s	176130796-176130943
ENSG00000047634.15	SCML1	s	17743869-17744219
ENSG00000143322.21	ABL2	s	179229241-179229684
ENSG00000171121.16	KCNMB3	t	179250743-179250934
ENSG00000178177.16	LCORL	t	17961903-17962032
ENSG00000068078.20	FGFR3	t	1803692-1803836
ENSG00000166484.20	MAPK7	t	19380608-19381686
ENSG00000115993.13	TRAK2	s	201395128-201395444
ENSG00000143850.16	PLEKHA6	t	204223462-204223585
ENSG00000197713.15	RPE	s	210002565-210002783
ENSG00000197713.15	RPE	t	210015973-210016112
ENSG00000117697.15	NSL1	t	212738483-212738686
ENSG00000115661.14	STK16	t	219247415-219247631
ENSG00000117791.16	2022-03-02	s	220762910-220763050
ENSG00000143507.18	DUSP10	s	221741981-221742089
ENSG00000188529.15	SRSF10	t	23964347-23967956
ENSG00000101868.13	POLA1	t	24704389-24704469
ENSG00000124508.17	BTN2A2	s	26383191-26383313
ENSG00000213699.9	SLC35F6	t	26775044-26775215
ENSG00000107890.17	ANKRD26	t	27060512-27060540
ENSG00000124635.9	HIST1H2BJ	s	27132316-27132795
ENSG00000109046.15	WSB1	s	27306782-27306882
ENSG00000138002.16	IFT172	s	27470781-27471095
ENSG00000047578.13	KIAA0556	s	27699534-27699599
ENSG00000288630.1		t	28379729-na
ENSG00000196296.14	ATP2A1	t	28894822-28894953
ENSG00000264538.6	SUZ12P1	s	30731706-30732123
ENSG00000264538.6	SUZ12P1	t	30759491-30759539
ENSG00000254959.6	INMT-MINDY4	s	30836658-30836764
ENSG00000106125.14	MINDY4	s	30836658-30836764
ENSG00000254959.6	INMT-MINDY4	t	30850454-30850555
ENSG00000106125.14	MINDY4	t	30850454-30850555
ENSG00000157625.15	TAB3	s	30852778-30852938
ENSG00000204427.12	ABHD16A	t	31700942-31701028
ENSG00000100150.20	DEPDC5	t	31836848-31837324
ENSG00000010244.19	ZNF207	t	32367772-32368433
ENSG00000078747.16	ITCH	t	34526268-34526343
ENSG00000112039.5	FANCE	s	35459682-35459760
ENSG00000267120.3	AD000671.2	s	35744626-35744738
ENSG00000159263.16	SIM2	t	36743387-36743555
ENSG00000100360.15	IFT27	s	36763919-36764036
ENSG00000080839.12	RBL1	t	37066993-37067121
ENSG00000100083.19	GGA1	s	37609040-37609360
ENSG00000128346.11	C22orf23	t	37953047-37953158
ENSG00000111224.14	PARP11	t	3826158-3826233
ENSG00000147548.17	NSD3	s	38281467-38281583
ENSG00000111224.14	PARP11	s	3873212-3873448
ENSG00000104825.17	NFKBIB	s	38907399-38908538
ENSG00000269547.1	AC011455.2	s	38941214-38941368
ENSG00000084072.17	PPIE	t	39762517-39762651
ENSG00000043514.17	TRIT1	t	39852558-39852951
ENSG00000124615.20	MOCS1	t	39905059-39907117
ENSG00000160460.16	SPTBN4	t	40532625-40532771
ENSG00000146555.19	SDK1	s	4174222-4174357
ENSG00000146555.19	SDK1	t	4178485-4178586
ENSG00000127125.9	PPCS	s	42457247-42457567
ENSG00000127125.9	PPCS	t	42459603-42461236
ENSG00000176209.12	SMIM19	t	42546428-42546606
ENSG00000131470.15	PSMC3IP	s	42573819-42574210
ENSG00000267002.4	AC060780.1	s	43170126-43171037
ENSG00000160209.19	PDXK	s	43728730-43729010
ENSG00000167670.16	CHAF1A	s	4439921-4440021
ENSG00000124120.11	TTPAL	s	44475874-44475991
ENSG00000167131.17	CCDC103	t	44900990-44901141
ENSG00000184922.14	FMNL1	s	45234072-45234687
ENSG00000213889.10	PPM1N	t	45499949-45500066
ENSG00000104936.19	DMPK	t	45769709-45770640
ENSG00000262879.6	AC068152.1	s	47099835-47100248
ENSG00000182872.16	RBM10	s	47173128-47173197
ENSG00000182872.16	RBM10	t	47176500-47176586
ENSG00000126767.18	ELK1	s	47650423-47650604
ENSG00000063169.11	BICRA	t	47694115-47694726
ENSG00000162869.16	PPP1R21	s	48451008-48451076
ENSG00000102543.14	CDADC1	s	49267490-49268059
ENSG00000102543.14	CDADC1	t	49278350-49278519
ENSG00000178440.8	LINC00843	s	49972763-49973142
ENSG00000178440.8	LINC00843	t	49987165-49987271
ENSG00000117859.19	OSBPL9	s	51651991-51652041
ENSG00000117859.19	OSBPL9	t	51714003-51714079
ENSG00000145216.16	FIP1L1	t	53399730-53399839
ENSG00000198353.8	HOXC4	s	54016931-54017414
ENSG00000273046.1	AC012531.2	s	54017110-54017414
ENSG00000167733.14	HSD11B1L	t	5684763-5684905
ENSG00000166908.18	PIP4K2C	s	57599065-57599211
ENSG00000286104.1		s	58575445-58575588
ENSG00000286104.1		t	58598967-58601316
ENSG00000167995.17	BEST1	t	61962255-61963344
ENSG00000125703.15	ATG4C	t	62803719-62803862
ENSG00000177990.12	DPY19L2	s	63569224-63569469
ENSG00000256525.8	POLG2	t	64477785-64477988
ENSG00000215788.11	TNFRSF25	s	6464111-6464453
ENSG00000257365.8	FNTB	s	65027698-65027781
ENSG00000074603.19	DPP8	t	65454263-65454415
ENSG00000001497.18	LAS1L	t	65524056-65524262
ENSG00000001497.18	LAS1L	s	65524764-65525050
ENSG00000204859.13	ZBTB48	s	6582058-6582299
ENSG00000161996.19	WDR90	s	659228-659376
ENSG00000259673.6	IQCH-AS1	t	67518386-67519102
ENSG00000103061.13	SLC7A6OS	s	68303690-68304232
ENSG00000183323.13	CCDC125	t	69300012-69300127
ENSG00000083520.15	DIS3	s	72781289-72781356
ENSG00000083535.16	PIBF1	t	72998822-72998995
ENSG00000258653.3	AC005520.1	t	73892027-73892208
ENSG00000168014.18	C2CD3	t	74122988-74123135
ENSG00000116791.14	CRYZ	s	74710098-74710247
ENSG00000125447.18	GGA3	t	75243447-75243570
ENSG00000125447.18	GGA3	s	75246509-75246584
ENSG00000205485.13	AC004980.1	s	76615490-76615663
ENSG00000186908.15	ZDHHC17	s	76815857-76816019
ENSG00000108219.15	TSPAN14	t	80489212-80489314
ENSG00000178927.18	C17orf62	s	82450700-82450829
ENSG00000142599.19	RERE	t	8655973-8656441
ENSG00000197912.16	SPG7	s	89532581-89533791
ENSG00000171492.14	LRRC8D	t	89843423-89843782
ENSG00000184056.15	VPS33B	t	91014384-91014433
ENSG00000184056.15	VPS33B	s	91017805-91017885
ENSG00000100815.12	TRIP11	s	91988284-91988383
ENSG00000100815.12	TRIP11	s	92014215-92014577
ENSG00000107864.15	CPEB3	t	92239346-92240361
ENSG00000284057.1	AP001273.2	s	93741664-93741728
ENSG00000134077.16	THUMPD3	t	9382916-9383309
ENSG00000101849.17	TBL1X	t	9501780-9501849
ENSG00000114026.22	OGG1	s	9756767-9757035
ENSG00000136936.11	XPA	t	97674909-97675587
ENSG00000136936.11	XPA	s	97693649-97693759
ENSG00000284707.2	AC079781.5	s	97928082-97928411
ENSG00000164031.17	DNAJB14	s	99930450-99930621

### Sheet: h) gag DSGs
ENSG name	Gene name	Type	location
ENSG00000238105.7	GOLGA2P5	t	100166331-100166663
ENSG00000085382.12	HACE1	s	104777206-104777317
ENSG00000142208.17	AKT1	s	104794119-104794528
ENSG00000129353.15	SLC44A2	t	10626253-10626301
ENSG00000148143.13	ZNF462	s	106930525-106930689
ENSG00000148143.13	ZNF462	t	106932263-106932549
ENSG00000174405.14	LIG4	s	108215484-108215840
ENSG00000157654.19	PALM2-AKAP2	s	109925061-109925082
ENSG00000038532.16	CLEC16A	t	11178335-11182186
ENSG00000107518.18	ATRNL1	t	115120185-115120268
ENSG00000160695.15	VPS11	s	119072032-119073540
ENSG00000157152.17	SYN2	s	12161545-12161776
ENSG00000197763.20	TXNRD3	t	126611037-126611132
ENSG00000213468.7	FIRRE	s	131749257-131749458
ENSG00000152127.9	MGAT5	s	134119983-134120291
ENSG00000132016.11	C19orf57	t	13882348-13882952
ENSG00000059145.19	UNKL	s	1399140-1399509
ENSG00000175868.14	CALCB	s	15077286-15077470
ENSG00000152601.17	MBNL1	t	152299405-152300110
ENSG00000221926.13	TRIM16	t	15680865-15680953
ENSG00000221926.13	TRIM16	s	15683036-15683376
ENSG00000150625.16	GPM6A	t	175701575-175701767
ENSG00000079156.17	OSBPL6	s	178194481-178194674
ENSG00000015171.20	ZMYND11	t	179994-180128
ENSG00000143498.18	TAF1A	s	222569510-222569668
ENSG00000077522.14	ACTN2	t	236737019-236737214
ENSG00000132326.12	PER2	t	238277707-238277955
ENSG00000174748.22	RPL15	s	23917132-23917295
ENSG00000174748.22	RPL15	t	23917705-23918031
ENSG00000188295.15	ZNF669	t	247099962-247101319
ENSG00000123094.15	RASSF8	s	25959029-25959148
ENSG00000288630.1		t	28379729-na
ENSG00000185133.14	INPP5J	s	31122923-31123119
ENSG00000185133.14	INPP5J	t	31126294-31126489
ENSG00000169851.15	PCDH7	t	31142473-31146805
ENSG00000221988.13	PPT2	s	32153441-32153636
ENSG00000049323.16	LTBP1	s	33252677-33252844
ENSG00000286193.2		s	37249026-37249221
ENSG00000189164.15	ZNF527	t	37388306-37388783
ENSG00000154529.15	CNTNAP3B	t	41996205-41996348
ENSG00000267002.4	AC060780.1	s	43159124-43160009
ENSG00000198298.13	ZNF485	t	43616291-43617904
ENSG00000124120.11	TTPAL	t	44479968-44480444
ENSG00000205643.11	CDPF1	t	46244011-46245238
ENSG00000062598.18	ELMO2	s	46406548-46406632
ENSG00000076201.15	PTPN23	s	47396143-47396291
ENSG00000165501.17	LRR1	s	49602370-49602468
ENSG00000196388.8	INCA1	s	4988687-4988944
ENSG00000145041.15	DCAF1	s	51496734-51496780
ENSG00000256683.7	ZNF350	t	51972967-51974531
ENSG00000174227.16	PIGG	s	526950-527540
ENSG00000100523.16	DDHD1	t	53093316-53093851
ENSG00000228630.5	HOTAIR	s	53966276-53966377
ENSG00000121417.14	ZNF211	s	57633167-57633436
ENSG00000153944.12	MSI2	s	57652099-57652161
ENSG00000153944.12	MSI2	t	57674918-57675126
ENSG00000163681.16	SLMAP	t	57865242-57865292
ENSG00000187049.10	TMEM216	s	61397728-61397975
ENSG00000226007.3	BX005266.2	s	62532337-62532688
ENSG00000140416.23	TPM1	s	63060869-63061098
ENSG00000140416.23	TPM1	t	63062057-63062332
ENSG00000257365.8	FNTB	s	65027698-65027781
ENSG00000137821.12	LRRC49	t	70893584-70893655
ENSG00000083520.15	DIS3	s	72781289-72781356
ENSG00000225470.8	JPX	s	73998428-73998844
ENSG00000119636.16	BBOF1	s	74029184-74029249
ENSG00000125454.12	SLC25A19	s	75288498-75288591
ENSG00000148019.14	CEP78	s	78265372-78265543
ENSG00000266074.10	BAHCC1	t	81399534-81399917
ENSG00000228794.10	LINC01128	s	829003-829104
ENSG00000053254.16	FOXN3	t	89412197-89412492
ENSG00000053254.16	FOXN3	s	89619028-89619149
ENSG00000171492.14	LRRC8D	t	89843423-89843782
ENSG00000001631.16	KRIT1	t	92242034-92242161
ENSG00000101849.17	TBL1X	t	9501780-9501849

### Sheet: i) NC DSGs
ENSG name	Gene name	Type	location
ENSG00000036054.13	TBC1D23	s	100310403-100310542
ENSG00000036054.13	TBC1D23	t	100315863-100316187
ENSG00000183092.16	BEGAIN	t	100567911-100568141
ENSG00000139354.11	GAS2L3	s	100573683-100573785
ENSG00000184867.14	ARMCX2	t	101659076-101659177
ENSG00000080823.23	MOK	s	102232535-102233338
ENSG00000164039.15	BDH2	s	103085699-103086540
ENSG00000076685.19	NT5C2	s	103174858-103174982
ENSG00000075413.19	MARK3	s	103494732-103498528
ENSG00000111196.10	MAGOHB	s	10609604-10609941
ENSG00000129353.15	SLC44A2	t	10626253-10626301
ENSG00000164494.12	PDSS2	s	107274029-107274227
ENSG00000174456.15	C12orf76	t	110027028-110028589
ENSG00000106443.17	PHF14	s	11051612-11051780
ENSG00000106443.17	PHF14	t	11061964-11062589
ENSG00000226849.1	AL109811.1	t	11070659-11073097
ENSG00000038532.16	CLEC16A	t	11178335-11182186
ENSG00000144824.21	PHLDB2	t	111939475-111939630
ENSG00000074935.14	TUBE1	t	112081092-112081207
ENSG00000163608.15	NEPRO	t	113011262-113011536
ENSG00000139410.15	SDSL	s	113428419-113428459
ENSG00000139410.15	SDSL	t	113434134-113434222
ENSG00000164219.10	PGGT1B	t	115221824-115222008
ENSG00000164219.10	PGGT1B	s	115236390-115236522
ENSG00000144559.10	TAMM41	s	11846502-11846919
ENSG00000137700.18	SLC37A4	s	119028194-119028426
ENSG00000160695.15	VPS11	s	119072032-119073540
ENSG00000270231.4	NBPF8	t	120441278-120441489
ENSG00000135114.13	OASL	t	121023739-121024642
ENSG00000157152.17	SYN2	s	12161545-12161776
ENSG00000175764.15	TTLL11	t	121988910-121989770
ENSG00000061455.11	PRDM6	t	123170766-123171108
ENSG00000111907.21	TPD52L1	t	125261011-125264407
ENSG00000136715.19	SAP130	t	128026181-128026298
ENSG00000176978.14	DPP7	s	137112806-137113119
ENSG00000101247.18	NDUFAF5	t	13816065-13816546
ENSG00000114107.9	CEP70	t	138571266-138571356
ENSG00000132016.11	C19orf57	s	13885961-13886055
ENSG00000270276.2	HIST2H4B	t	149854045-149854217
ENSG00000175868.14	CALCB	s	15077286-15077470
ENSG00000152465.18	NMT2	s	15109702-15109839
ENSG00000159445.13	THEM4	s	151894830-151895194
ENSG00000055147.19	FAM114A2	t	154002847-154002969
ENSG00000105982.17	RNF32	s	156657541-156657691
ENSG00000146909.8	NOM1	s	156959851-156960253
ENSG00000215908.10	CROCCP2	s	16627145-16627289
ENSG00000047230.15	CTPS2	t	16702737-16702941
ENSG00000184465.16	WDR27	t	169667982-169668776
ENSG00000184465.16	WDR27	s	169669521-169670693
ENSG00000130023.16	ERMARD	s	169753864-169754032
ENSG00000130023.16	ERMARD	t	169755283-169755655
ENSG00000123600.20	METTL8	s	171434674-171434802
ENSG00000138834.14	MAPK8IP3	s	1743332-1743476
ENSG00000075391.17	RASAL2	s	178454447-178454648
ENSG00000187231.14	SESTD1	s	179124364-179124558
ENSG00000178177.16	LCORL	t	17961903-17962032
ENSG00000099308.10	MAST3	t	18121685-18121773
ENSG00000151725.12	CENPU	s	184702089-184702136
ENSG00000104728.16	ARHGEF10	s	1859894-1860184
ENSG00000283239.1	KBTBD11-OT1	s	1859897-1860184
ENSG00000117697.15	NSL1	t	212738483-212738686
ENSG00000143507.18	DUSP10	s	221741981-221742089
ENSG00000085449.15	WDFY1	s	223884648-223884749
ENSG00000286239.1		s	223884648-223884749
ENSG00000103404.14	USP31	s	23078979-23080171
ENSG00000251357.4	AP000350.4	t	23894772-23894944
ENSG00000174748.22	RPL15	s	23917132-23917295
ENSG00000188295.15	ZNF669	s	247101987-247102113
ENSG00000213699.9	SLC35F6	s	26764284-26764426
ENSG00000213699.9	SLC35F6	t	26775044-26775215
ENSG00000064115.11	TM7SF3	s	26980566-26980646
ENSG00000109046.15	WSB1	s	27306782-27306882
ENSG00000077238.14	IL4R	s	27313923-27314020
ENSG00000138002.16	IFT172	t	27463097-27463181
ENSG00000138002.16	IFT172	s	27470781-27471095
ENSG00000196296.14	ATP2A1	t	28894822-28894953
ENSG00000204599.14	TRIM39	t	30328889-30329041
ENSG00000166664.14	CHRFAM7A	t	30380353-30380399
ENSG00000204410.16	MSH5	s	31740194-31740220
ENSG00000221988.13	PPT2	s	32153441-32153636
ENSG00000010244.19	ZNF207	s	32365330-32365591
ENSG00000010244.19	ZNF207	t	32367772-32368433
ENSG00000087470.19	DNM1L	s	32737105-32737306
ENSG00000153560.12	UBP1	t	33402801-33402904
ENSG00000122390.19	NAA60	s	3443649-3443893
ENSG00000122390.19	NAA60	t	3448471-3449945
ENSG00000078747.16	ITCH	t	34526268-34526343
ENSG00000122390.19	NAA60	t	3476222-3476337
ENSG00000126246.10	IGFLR1	s	35740740-35741104
ENSG00000267120.3	AD000671.2	s	35741024-35741228
ENSG00000189042.13	ZNF567	t	36711240-36712732
ENSG00000159263.16	SIM2	t	36743387-36743555
ENSG00000286193.2		s	37249026-37249221
ENSG00000163877.11	SNIP1	t	37540157-37541594
ENSG00000100083.19	GGA1	s	37609040-37609360
ENSG00000043514.17	TRIT1	t	39852558-39852951
ENSG00000043514.17	TRIT1	s	39853970-39854068
ENSG00000124615.20	MOCS1	t	39905059-39907117
ENSG00000124615.20	MOCS1	s	39909835-39909955
ENSG00000064042.18	LIMCH1	t	41644500-41644626
ENSG00000146555.19	SDK1	t	4178485-4178586
ENSG00000037042.9	TUBG2	t	42663377-42663503
ENSG00000267002.4	AC060780.1	s	43170126-43171037
ENSG00000160209.19	PDXK	s	43728730-43729010
ENSG00000263002.8	ZNF234	s	44148771-44148897
ENSG00000132780.17	NASP	s	45606482-45606680
ENSG00000214765.8	SEPT7P2	s	45768660-45768985
ENSG00000172661.19	WASHC2C	s	45773256-45773358
ENSG00000079277.22	MKNK1	t	46576268-46576654
ENSG00000181027.11	FKRP	t	46755412-46755463
ENSG00000182872.16	RBM10	s	47173128-47173197
ENSG00000182872.16	RBM10	t	47176500-47176586
ENSG00000076201.15	PTPN23	s	47396143-47396291
ENSG00000006025.12	OSBPL7	t	47813587-47813834
ENSG00000062822.15	POLD1	s	50415438-50415602
ENSG00000139668.9	WDFY2	t	51703596-51703650
ENSG00000250299.6	MRPS31P4	s	52627438-52627578
ENSG00000158423.17	RIBC1	t	53428003-53428084
ENSG00000132434.10	LANCL2	s	55401174-55401320
ENSG00000121417.14	ZNF211	s	57633167-57633436
ENSG00000050130.18	JKAMP	s	59484443-59484593
ENSG00000069424.15	KCNAB2	s	5992262-5992788
ENSG00000187049.10	TMEM216	s	61397728-61397975
ENSG00000168000.15	BSCL2	t	62690970-62691178
ENSG00000168000.15	BSCL2	s	62692376-62692473
ENSG00000256525.8	POLG2	t	64477785-64477988
ENSG00000126822.17	PLEKHG3	t	64738742-64738855
ENSG00000257365.8	FNTB	s	65027698-65027781
ENSG00000081985.13	IL12RB2	s	67321602-67322216
ENSG00000140396.13	NCOA2	t	70141179-70141399
ENSG00000082269.17	FAM135A	s	70415291-70415376
ENSG00000107077.19	KDM4C	t	7165238-7165357
ENSG00000141505.12	ASGR1	s	7176981-7177076
ENSG00000136122.18	BORA	t	72737962-72738043
ENSG00000166348.19	USP54	t	73500655-73500838
ENSG00000119688.21	ABCD4	t	74297639-74298069
ENSG00000152359.15	POC5	s	75712854-75712951
ENSG00000169783.13	LINGO1	t	77795939-77796053
ENSG00000132842.14	AP3B1	s	78175784-78175838
ENSG00000170004.17	CHD3	t	7907891-7908019
ENSG00000141551.14	CSNK1D	t	82245976-82246039
ENSG00000178927.18	C17orf62	s	82450700-82450829
ENSG00000138674.17	SEC31A	s	82900077-82900223
ENSG00000065609.14	SNAP91	t	83582222-83582356
ENSG00000135315.12	CEP162	t	84163144-84163270
ENSG00000083223.18	ZCCHC6	s	86325334-86325514
ENSG00000135164.19	DMTF1	t	87154390-87154528
ENSG00000171492.14	LRRC8D	t	89843423-89843782
ENSG00000182768.9	NGRN	t	90275447-90275778
ENSG00000122482.21	ZNF644	t	90918052-90918391
ENSG00000214826.5	DDX12P	s	9438011-9438259
ENSG00000101849.17	TBL1X	t	9501780-9501849
ENSG00000147202.18	DIAPH2	t	96881579-96881718
ENSG00000248919.7	ATP5MF-PTCD1	t	99447952-99448188
ENSG00000164031.17	DNAJB14	s	99930450-99930621
